# Zymocin-like killer toxin gene clusters in the nuclear genomes of filamentous fungi

**DOI:** 10.1101/2024.10.25.620242

**Authors:** Padraic G. Heneghan, Letal I. Salzberg, Kenneth H. Wolfe

## Abstract

Zymocin-like killer toxins are anticodon nucleases secreted by some budding yeast species, which kill competitor yeasts by cleaving tRNA molecules. They are encoded by virus-like elements (VLEs), cytosolic linear DNA molecules that are also called killer plasmids. To date, toxins of this type have been found only in budding yeast species (Saccharomycotina). Here, we show that the nuclear genomes of many filamentous fungi (Pezizomycotina) contain small clusters of genes coding for a zymocin-like ribonuclease (γ-toxin), a chitinase (toxin α/β-subunit), and in some cases an immunity protein. The γ-toxins from *Fusarium oxysporum* and *Colletotrichum siamense* abolished growth when expressed intracellularly in *S. cerevisiae*. Phylogenetic analysis of glycoside hydrolase 18 (GH18) domains shows that the chitinase genes in the gene clusters are members of the previously described C-II subgroup of Pezizomycotina chitinases. We propose that the Pezizomycotina gene clusters originated by integration of a yeast-like VLE into the nuclear genome, but this event must have been ancient because (1) phylogenetically, the Pezizomycotina C-II chitinases and the Saccharomycotina VLE-encoded toxin α/β subunit chitinases are sister clades with neither of them nested inside the other, and (2) many of the Pezizomycotina toxin cluster genes contain introns, whereas VLEs do not. One of the toxin gene clusters in *Fusarium graminearum* is a locus that has previously been shown to be under diversifying selection in North American populations of this plant pathogen. We also show that two genera of agaric mushrooms (Basidiomycota) have acquired toxin gene clusters by horizontal transfers from different Pezizomycotina donors.

## Supplementary material for "Zymocin-like killer toxin gene clusters in the nuclear genomes of filamentous fungi": Tables S1 to S7

### Sheet: Table S1
Table S1. Details of Pezizomycotina chitinase genes and gene cluster locations.
Species	Accession Number	Accession Number Length	Telomeric/ Internal	Label in Figure 4	Chitinase Base Range	Toxin Candidate Beside Chitinase (Y/N)	Terminal Cysteine? (Y/N)	Secretion Signal Position	LysM Domain? (Y/N)	GH 18 Domain? (Y/N)	Chitinase Sequence
Aspergillus nidulans	BN001302.1	4011161	Internal	Aspergillus_nidulans_chiC2-4_CII	2390853..2388453	N	N	N/A	N	Y	MSPPNRKSFATNVAAFVAEHELDGVDFDWEYPGAIDIPGTPPGLETDGPNYYKFLIVMRGQLAKEKSLLIAAPASYWYLKAFPIAQMAKQLDYIVFMAYDLHGEVGSTRFSPVANIRKANGMPVTINLTETTYALSLITKAGVPTNKIFVGESSYGRSFLMSKKKDARGLTASLKATGSTLQQQKGVCTDTGGYISNAEIDEIAILGDNVQTWHDGASNSDIMVYNDTQWVADMSRTTKETRRLHWKNYNFAGTIDWAVVLQSYADDEYYDYETGEGGEELLPPLPDDPDCSGSYHDLESIEKDFGTIDELCLGQYILEVLQKNFTSSLAAYDDLMKDGYDGKFKTYAKSVVSASKKVVENFMYENGKSYFSCSSQRPSSVDCRYCEEYDCIPEGNCDNPEVHCETPEYRYRNMTQPCPPDYSLRGQCQTIDARYSQSVYWTLEYPDAFWADLYTETGVAQEDIERKNVRHFPCYLTEKHCENTYWDYNFPVPSEYDEEDVVNPKDVVSEAYNKLKALLPQLSDVVERVKNEKFFGDINELIDAVSMPVLMVSDAIEHMQSIIEIAKEIEEAKAKAILFAFMGAIIFFVPVIGEVMGAVSSLASIGRIVSLLGATGNVGLDVYTILDDPENAPLAIFSLILSPLALMDVVKVGQAARARREMPTSNVAILGDRLSARP
Trichoderma reesei	GL985077.1	541456	Internal	Trichoderma_reesei_Chi18-9_CII	519333..514401	N	Y	27-28	Y	Y	MPWISPGGIACWLASATAIVSFHGVSATANEVDAFQSQLNLCPLACSDKSPEQWSVYSSFERLSQCDQPVLFDLAIHTPINDKTNSVLIRACTTSPAAGGSQPMASTVKREAEACGGSFVESKVPLLISQNPGQATAPFGNGLVTILEGLKEYRQKAVATSGCTGDNNIMLGYFDGAVVGTYAGKALSSATIPSIVDYLLEEDKEQGSAPFGMLAQICDHDSDMDHTAGVAVALKADIGSVQSALLSWNQGECAKAQSGTTLRELVISQVPLPSINAKASNISLAEAPGRKAQALDSKVDGKYCKMRTIAAGDSCASIAKACKVSVADFFKYNGVKGNGNDWCRKLQAGRNICCSSGSSKPLPEANGDCFSYTIKAGDDCSSIGMPWNLTPKDIEGFNQKVTWGWRGCPNLTVGLKICLSKGSPPMPAPVSNAVCGPQKPGTVRPESVKDAFELAKLNPCPLNSCCNVWGQCGIDALFCTKADGPTGNPGTAPAGSNGCISNCGTGIVNNAKPPSGGFRRIGYYEAFNWERPCLHMESKLSNTDKYTHMHWAFGDIKSDFSVYINDTHHQWDGFMGLKNVKRIVSFGGWGFSTGVASYDVLRKAMTPENRGHFVSNVVAFAKKMGIDGIDLDWEYPGAPDIPGIPKGLPSDGPNYLETLRALRKALPSKYSLSIAVPASYCEKASRSSSLGQWDVGNTWAMSECPSGNCLRSHVNQTEVVLALSMITKAGVSASKVVVGESSYGRSFKMAKAGCTGPLCKFTGANGKSEAAAGRCTNARGYLANAEINEIISKSKGHPKTWYDKDTASDYLVYNDVEWVAYMSDKTKQSRREKWKGLNFLGTVDWAVDLQEFNVTDHTEPPQGGPGANETGCINVFDNMIWDWVNPSIEAAIGCTNILQPSPLSTTVTLTAYTTLTLQSGTKLSTSVVSAPFSISEVSYQPFIIDYPDLLSKSDGQMITYNPTPQITPDPITIRIPDGWTVTGGHLASPGSGPGSSSGPSSKPAKATSTTSDDGAGYLLPITFYPTLSYRIPSILTPKPPAPTKLPDNDEHPINTPSSSTSSGRPGDGQQSSGTPRPPSNGQNPSSTPKPPGDGPDPINTQKPPGDGPDPINTQKPPGDGPDPSNAHNTPASTKRPGDNQHPTPTPAPIRDIDCKDDSCTRGRDCESDDCLRGGDCEGENCVEGGKCRGKRCISGGNCKGPKCKTGGPCEGENCEKGGGCAKTLFGDCGSGGCQGARCFSKRDCFGAQCERLTIKPLPKPDPKSTPATPPKPTCLVDCPKLPECPDWDPLCHDPCPFSACPVYRRPTGKACTTLQTARDCTEFVSSTRVKTKPTTSWSTTTRTLCETMVDCEAADITATTTITTTHTPDPIESVGPAVPYYGVSWSFGEKEKSSMLADEEAYFSALETPMTTTTTTSAEPSTTDDTPTETTADGPTSTVG PNDLVCGFALYAAFYRFDIVKMVGDWVWDDEGHKLKKELKGCGALTGWKWYRRDDGSREARFNLPVFLTAGCVESAIKSAGGPGLSCIFAT
Trichoderma atroviride	ABDG02000019.1	1567605	Internal	Trichoderma_atroviride_TAC3_CII	840735..836192	N	Y	24-25	Y	Y	MWSLPFHTLAVATALLSLCGLATAQQKGEWFSELQPCPQSCSASGINSGNWTLYHDAVKLYSCKEPMLLDMSLHTPVDDPSKTLSLFACWGNNKDGDANCNEPTADANVTTTSDTSETATVEVIWSGTGQSQRAGDAVAVAQYALSQTSPLSCELDDRTSSFAYLNGVFIGVWTGPMVDKQTTLNLLDQVVSGLKNEVQGSLQLSQVCGSNRTSDYTVGVAVAIPESVADLTALAQVQNAVKTWSMGDCVAADPGSSKTSKSTLEVHQLALTSPSTRRDLDTRANCRTILVVAGDSCGSLAKKCGISGANFTKYNPKKNLCSTLAVKQHVCCSSGTLPNYAPKPQSDGVCATYLVKKGDTGADLAAFYTVTVTQIENWNKKTWGWMGCKDLQAKMKICLSSGDALMPAPIANAKCGPQVPGTKRPTNGTALALLNQCPLKACCDKWGQCGITSQFCTQIDSATGAPGTSKNGTNGCISNCGTKLISSSAPAHFRSVAYFEAFNSGRKCLNMDVRSLQGFNYDTIHFAFANITKGFDVDVSSLKASFQDFVAMKNNGFQRVLSFGGWSFSTDVDSYPIFRESVTDANRATFASNVAAFVKKWDLDGVDFDWEYPGAPDIPGIPPGNPGDGGRYLSFLKTLKSKLPSGTTLSIAAPASYWYLKGFPIADISKALTMITKAGVASNKVIVGTASYGRSFKMSDKSCTGPSCHFTGPKSGATPGRCTKTAGYISNAEIFELLEASSGSTHYDKSSDSNVAIYGDNWVSYMTPNTTSGRQAKYKGLNFGGTTNWAVDLQSWMLPFDPLDVLASNVDWEKVPTKPLCNDINRSASGWWADAGCDSAWKAAIKYWNSVSPANQKLHGFSAEIANFFNSSKNSINMQCNSLNVDNGCSADAGPSCGDPVSPAGYLILTSFTHINSQLYQMYVAIEAANDDVSPSISNMSQVFNPPPSGSDALSLIEEFLQPVFAMAMGPEFEKVLSPLEIGPLPETNHEPSSSQKVKDATKEAIGNITSQLIGDGWDYIQDNIDTTSSWTDPTATLQQNLKNLTNYWLLGLQGMGNSTFSGSARAVSNLYSMIDHGSFLFKPVTPAFTLSQAFQTPIYARLIPAAWSNNAGEGNTIGPQGIFVLDSSDSCSSGSSCSSSVPSHLSAFLTGDTAKNACFCDGGKMYYLALLKGGAQNCVAFPVEQCTNQTFSTPPGLDALDGKAWGGLTLKKFITGAVNTYKANGNKNGFKPSYNNPSIMAGYISGDVTAPGGVAIPVCSAQEAFDNWYAESTTKKNFPCN
Aspergillus tanneri	SOSA01000505.1	24362	Unsure (short contig)	Aspergillus_tanneri_SOSA155	19912..15581	N	Y	22-23	Y	Y	MLQSFFLSLALSLFTFLSQASAGPTHDAWSRLWNPCPTDCSDSSAEWATYNELGRLAACNQTIRLQFSLYNPSSSIRACSVSSHSPSAKAAQAPASKKFESQEVSLELGWWNTPTSSSPVGAKAAVEEAQRALLTSSNNKSTTAFSYSGNSLVGLYAGHGVLHSDAATTVLQHFTQYLESQKTIARVLLQYCGVNSNKALGIVVDTTGDFSAVQRIMRDWNEAKCQTGFDGSKKLPNTALRLERPFAQTSSTTDHLARRNSHHGAHHVHSIHRRATCKTIQVASGDSCGSLAKECGITGAKFEEYNPDKKLCSTLSVGQYVCCTSGDLPDLTPKPEPDGTCASVLVEPGDICSTIAAANGISIEDLENFNKKTWGWAGCDRLQPKQRICLSKGNPAMPESIENAVCGPQVPGTKQPAKGTDLADLNPCPLKTCCNIWGQCGITDDFCTITESETGAPGTAANGTYGCISNCGTDIVNNDTPPDSFITIGYFEAWNFERECLNMDIAYFDTSAYSHLHFAFAEITEDYQVDVSAVQSQFDSLLNMGEVHRVLSFGGWSFSTEVDTFPIFREGVTDANRELFATNVVNFIVDNDLEGVDFDWEYPGAPDIPGIPAGDEGDGERYLQFLKLVREKLPDSKTLAIAAPASFWYLKGFPIAEISKVVDYIVYMTYDLHGQWDYGNQYSTSGCSEGDCLRSHVNLTETTSALSMITKAGVSSDKIIVGLASYGRSFKMTKAGCTGPMCRFVGPDSGAAKGECTDTAGYISDAEIYRILDEDDTAETFYDNSSDSNILVYRSTEWVAFMDEHTRTSRTGYYERLNMGGTTDWAVDLQAFGFSGGGNGGHGGGGGSLNQSIVYISPSIWTDGKDPAPVQCPAPCVLVLPDFPLSSTSVISRPPYVTTLDVAWPTAATLTTGGSTVTTTTVTRILQETTIKAPAVTVTSLPMANLNITVPIKGNSTITITPKPRFPAQTVTITNDPNPLGITGVSHPPVTRSVTLPPWPQGTVIYYPKDSVDNGEDHNNDDNDDDGDDDDDNDDDGDDDDSNDDDGNDDDDSNDDDGNDDDGNDDDDDDGDDDNNNDDDDIDLPPIPAITVKNGPGSPGCGADEDCGGLCSSPLDFCSCFICPGGGGAGDGGFSDPNDPNPPPRPPGDPVNNKGDGPDSSCTQTSTETNYWVSCESLGSTSTSCTTTSSMLAIGCDITATTTTTGEGVCSSFNPDEDQGDSNGRGSGGPPTTVPTVSATTTTTNNEPSTSSETTTTTKTSTTSSLPSTTAASGCTRVGGDGPSISLRCWNKCDPDTGSPVGGDWAENDPWCWIAESGSDSYATCLKQSDCPTDFECAKSWGCVVPLSGGCASQRVLGKTCWSSCNEKTGKRTNDKWEEGMPWCWVQNGAFASCDEDDNCSATTECAPDYWSHGGCDTNSKT
Trichoderma virens	ABDF02000088.1	1322046	Internal	Trichoderma_virens_TVC1_CII	969167..964808	N	N	22-23	Y	Y	MRHPILGAAVCLAAWAPLGTQAISPDAAAAASNAANALLADIPVSSATGPVPGRPTDRASARAAVLAGNYTSKLHHETRNPCPPGCSVSTDKWYVYHDVNRLKECNQTMLLDFALFNHVDDSKPVVKISACTADLKAPVVKENRLASDVDACAFKGVNLTQATASIQLGSSGASSSTYVADVATALDQLLALSSISKPDCNETIKYAYSGDAIVGVYAGSSLSSQGVVSTVLKKLSNEIQSSGQVAEDLLAQICSSKTSARYTLGIFATTQGHLGAVQRSLQSWKNGTCISSMDHITLNWQNATYLAPSLHQGNASISSSKPLAARADCRTIQVGSGDTCASLATECGITAAQFTQYNPGSTLCSKLTPGQHVCCSSGTLPDFTPKPDAKGNCYAYYVKTGDSCASIGAAYDLTNDQIESFNKKTWGWNGCQKLFADYNICLSTGYPPMPAPVANAVCGPQVNGTTPAPPGVDFSTLNECPLNACCNIWGQCGTTGDFCNPSNSSTGAPGTAAPGENGCISNCGDDIITSDPPAETISIAYFEAFDQKRSCLKMSVTDIDTSAYTHIHFAFITLNSDFSINTDGVESQLRLLTGMSRIKRIVSVGGWDFSTNPSTYTIFREAVSSEANRQTLVTNIVNFLNEYDLDGVDWDWEYPNEPDIPGIPKGSEAETTGYFLLLDELKLKMPSNRTVSITAPASFWYLQYFPIQVLSFVVDYIVYMTYDLHGQWDYINKYASPGCGSYDQGLGNCLRSHVNLTETLNALSMITKAGVPSNMIAVGVSSYGRSFKMTTAGCWTSQCTYTGPDSGALPGPCTNTSGYISNYEINKITSQNPSAATHFDQDSYSNIMVYNDTQWVAYMNDSNKATRKLVYPALNFLGIADWAVDLLSEGGASNSSSSAETIYIDPGIWSSATPQVVAPPGASLIWPPMPLSSPTTITFPLWTTTVSYSSLTTLTSTLTDGSTSTYHDYIWVSWLTTLSIPAKIPVWGVSLNKSSSAGTIYLTSSIQPPPFNVTITPVVSGTTSIISPTKTSTIIGGIITYGSKTWTQPDETQTQGKSTSIKGGTTLPPTVITVTPNPHPTTTNTKPDPVVNPKTHHWTSGPNPNPTAKPGCPGCGKPCLLFCDPDCPFCPPGIFPPGSGGGGGDDGDDDDDDDDDDDDSQYTMYAESLVEDVLPDALADPDQLDAFWTTEISIFASEMGWLTTSTTAQASSTTKATPPPPPPTPQATCQYFDAGLFYEFFIYYIAGWNTDDVESSLKKQEGGCGAMTGWDWDYAKAKDDSVSFNLPIVIKSGCVERAIVSAGGPKISCSYYNGLTHPGPDDEGSDNVAFAQAHHVNGTQASNSYKPMDWATFVARATGV
Penicillium sp. CF05	PKQL01000911.1	9073	Unsure (short contig)	Penicillium_CF05_PKQL1911	5707..8547	N	N	21-22	Y	Y	MPTSLFSVLLPLALALPQVSAGASPDAWAQLLDPCPRSCSETASSAEWAIYDSLDQLSTCNQSTLVEFSLYSPSTVIRACSNSPQTQSLKVAQGVVANKDFEEEEVKLEIGWWNTKSSAPVEGVKSTVQNVRNALSTSNNSETTTSFSYSGNALVGLYAGKKILHSDAANTAIQHFVDYIESQDTVGRALLQYCGVNANKGLGIVVDTTGDFEAVRRIVRGWNDAECQTGFDGSKDILDGRLSLKRPPVQPASTSTTTASSRATPRHSSHLQARHSIHRRATCQTIQVVSGDGCWSLSTECGITGAQFEEYNPVENLCSSLQVGQYVCCTPGELPDFTPQPEADGTCASYVVQPDEWCSTIAAANGISIDDIEEFNKNTWGWMGCNILQAQQRICLSEGDAPMPAIVDNAVCGPQVPGTQKPADMSKVADLNPCPLKACCNIWGQCGITDEFCTITESPTGAPGTASKDTDGCISNCGTDIANNDSGPSEFISIGYFEAWNFERECLNMDITNFDSSTYTHLHFAFAEITSDYHVDVSLVQDQFNKMLNMGSVRRILSFGGWSFSTEADSAPIFRQGVTDANRALFATNVVDFIVEHNLEGVDFDWEYPGAPDIPGIPPGDEGDGERYLQFLKLVRERLPEGKTLAIAAPASFWYLKGFPIAEISEVVDYIVYMTYDLHGQWDYDNQYAIISCKGGDCLRSHVNLTETMSALSMVTKAGVPSNKIIVGLSSYGRSFQMTEAGCTGPMCRYVGPDSGATPGECTKTAGYISDAEINRILEEDDTAVKTYDESSDSNIMVYDSTQWVAYMDQNTKISRTDYCRDLNMGGTTDWAVDLQSFAWSSGSGGGSGGGSGGGAFNQSTVYIDNSIWEGDAASPAEIHCVAPCVLVLPDFPLDGTSVYTRPPYHTTLDVAWPTVTKVTTNGAVITSTTVTRILQETTINAPKGK
Trichoderma oligosporum	JACBYL010000027.1	31454	Unsure (short contig)	Trichoderma_oligosporum_JACBYL127	28123..24021	N	N	21-22	Y	Y	MRPIFPPAIVFAALIASFSVAELFSRPDPCPDFCGNLNPEHWTVYNSLSQLRNCNQPMLRDFNVHNLLNDTDRIIKLRTCNAGKQSPNSSSALIEKQLVPIKRTYIEQTKSSIEPKPSRTSCINGNKAITSFKLSSIGPASSALADLQALLPKMKSFLLKETDCVNDILFGYSNGVVIGAYIGAAIDNTAISNVFDTLESHTLTQEMVLQLSGTNRPADHTFGVAVNTDGNLFMVQKAVQSWSEATLVRMDPSSSVDIKITEASLSTPAKGQSFQHYTLAGLDVRVSSTCRIIQVQSGDSCGTLASKCGISGTDFAKHNTGTSHLCSTLAVGQHVCCSSGGLPDFKPKPNSDGTCHSYRVQSGDSCSIIAASNSLTYANIGKFNDKTTWGWFGCDKLFSGLNICLSTGKPPLPAPVSNALCGPTKPGTKTPTNGTDMADLNPCPLNSCCDILGQCGITTKYCDSTRRPTGNPGTAPAGKYGCVSNCGTTIHNNADGPSEWIKIGYYEQFNWQRPCLNLRAATTATMDYTHIHWAFVGINNDFTVNITDVGQQFGDFKKLPQKKVLSFGGWGYSTDPATFAVLRMAMQPINRDTLASNIATFLNDNGLDGVDIDWEYPGEPDIPGIPTGQSSDGPNYLAFLQSMRAKLPSGKSLSIAAPASFLYLRYFPIAEMAKEVDYIVFMTYNLHGQWDYGVQYAMEGCPAGNCLRSHINLTETEYTLAMITKAGVSANKIAVGISAYGRSFGMTKNSCTGPNCTFQGQVVNGIGADSAAIPGRCTNTAGYISNAEINELQNGAKTWYDKESDSNLATWNNTWVAYMNGTSRASRSNYYKSLNFHGTIDWAADLYSFTSDDGNPQSDPPDSGDDSDLPDMSCNGNYATLEDIKNANNIPTLCAAIYITRALQTTFKAAMANYTDLITNEYDGKFNTYAGVVVDHAPTSMIDFIYHNGTKYFACQVAEMSFCCGDSCKPYDCKYCHNRASGERCSKYCNPKFGCLSKRTEYRGLPEKWIDGLVGTEDMISPRDRKKNLHRLQSRDEMPLYTWAKINEACPPDYSQAGYGYIRDDGELPENSIWWSFQSGDAKSKFYADLYTETAIPENKTKITDHIRNTNDCAPANHLGDGNDCWNLGVDYNIPYVDGYSKSDVVNPKVIVDKATSNSAGFGGQIDDALDAMEAWFYSPDYMDLVDSISIPILMIQSAVEQMSKIVKVANEITAERRKALILAFLGAILFLIPVAGEVLSAIDGLAEIGAIVTALGEAGNVAFDVYSVVDDPHNAPLAIMSAIFAPLAVFDIATVAKVAKLRRGMDSGDIASLGGTVKGSLDDIAEIKRKFYKV
Trichoderma TAM2020a	JAAOZV010000004.1	1803456	Telomeric	Trichoderma_TAM2020a_JAAOZV14	1795796..1791724	N	Y	20-21	Y	Y	MSSIFLSGAVAALMTSLSAAKVFPQSEPCPNLCGNLEPEYWTVYNSLSHLKNCNQPMLLDFNVHNLLNDADSIVKLRSCTAGKKSPDSSAPVINKQSVVTEGTSMDQTESSMEPKVSNISCVTGNEASASFQLSYAGPISPSLAYLQSLLPEMRTFLLNEARCINDILFGYSNGVAVGVYVGAAIDNAAISNIFDTLEARTPTQETILQLCGSNRPADHTFGVALSTDGNLSTIQRAVQSWSNATCVKTGSDTYVDIKILEASMDSPAERQVDQHYAPHGIDTRASGTCRTFQVQAGDWCGTLALRCGISGADFAKYNSGTPNLCSALAIGRHVCCSSGELPDFKPKPMSDGTCHTYTVQSGDSCSTIAAANGLTNADLEKYNDEITWGWFGCGKLLSGLNICLSTGKPPLPAPVSNAVCGPTKPGTKMPTNETNIADLNPCPINSCCDIWGQCGITTEYCDSTRGPTGNPGTAPAGKYGCVSNCGTSIQNNGDGPAEWIKIGYYEQFNWQRPCLNLRAATTATMDYTHIHWAFAGINSDFTINITDVGQQFSDFKKVPQKKILSFGGWGYSTDPSTYAVLRTAMQSNNRDTLANNIVKFIKDNGLDGVDIDWEYPGEPDIHGIPTGQPSDGPNYLAFLQSIRAKLPREKSLSMAAPASFWYLRYFPIADMAKEVDYIVFMAYDLHGQWDYGSRYAMEGCPAGNCLRSHVNLTETMYTLAMITKAGVSANKIAVGISAYGRSFGMTKDSCTGPDCTFQGQVVDGIGADSTAIPGRCTNTAGYISNPEINEILVLQNGAKTWYDKKSDSNLATWDNTWVAYMNGTTRESRSNYYKSLNFHGTVDWAADLYRFAGDDGNPQSDPPDSSDLPDMSCDGNYTTLGDIKNADNVPILCAAIYIIKVLRSNFREAMVNYSNLITNGYDDKFNTYADVVVNHAPASMTDFIYKNGTKYFTCQVAEMSFCCGDSCEPDGCKYCHNQASGEQCSKYCNPRFGCLNKKTKYTVLSERWIDGSIERDDMISPHDRAPNRPDLQSRDIMPLYTWVKVDEPCPPDYSEAGYGYIPSNGEPPGNSIWWSFQSDDAKTKFYTDLYAETAIPENKTIITDHVRDTNDCAPANHLGDGDDCWNLGVDYEMPYVNGYSKSDVVNPKAVVDKATSNSAGFGQQIDDALDAMEAWFYSPDYMDLVDSISIPVLMIQSAVEQMSEIVKVADEITAERRKALILAFLGAILFLIPVAGEVLGAIDGLAEIGSIVTALGEAGNLAFDVYSVVDDPHNAPLAIMSAIFAPLALFDIATVAKVAKLRRGMESGDIASLGDTVKGALDDIAEIKGKFCKA
Aspergillus nidulans	JBEUPQ010000004.1	3125615	Internal	Aspergillus_nidulans_chiC2-1_CII	809764..807080	N	N	19-20	Y	Y	MRPFWPVAAALFVLPVAWGAASICPAPCTTDPSKWTPYSSLENLTECRHPVLLDFSSHGSLNASEVSFRVLACTIEENRDPSSVSPLATRELEEQSPSGSTDDDVSQSQEIHLFLDRLQTVVNQTSNHDTFSVFGSLNTTLVGIYRGATVNDATAASAVERFRNDWDSQLPRRAAIQLCGGDRDANHTFGIALGTTGSIGFVQEAVKAWTVGRCFLSNDAFDLEDTPVVEEPTRELHLGNTTIADNATLIRPSLEYTCKKEAVREGDTCATLAKRCGVSGLEFMKYNPKRQLCAWLRPGEEVCCSGKNWTKGKPAINRDGSCAAYLTGNNDTCASIAHAHNMEVEKIRYYNDGRTWGWTGCDQLQSGLRICLSDGYPPLPAPKAGAICGPTVPGTEQPSDGAPLAALNPCPLNACCNTLGECGTTPDYCIYEEGPTGNPGTAPPGKKGCISNCGMEIVDNSPPPTEFMRIGYYESFNLDRPCLNLHAAHIKVNDYSHIHWAFVSINSDFQISVNDTYNQWEDFISLKGVKRIASFGGWGYSINSASYDVLREAMFPENVDTFIVSIMEFVADNNLDGVDFDWEYPGAADVLNISPGLESDGPNYIAFIKKLRKIFPSDKTISVAAPATYWHLKSFPIEMWQHVDYLIYMTYDFHGQWEYETSFIQDWCNGGNCLRSHVTKAGVPRSAITIGVASYGRAFGMAEADCIRPECKFTGPRTAAIPGMCTRTPGIIAIAEIEALMIEGDINESFYDPASDSNILVYNDTQWVGFMSKSTMRRRVERYKEMKFAGFANWAVDLTHWSGDDVEVEEANLWGLPKEDPAT
Aspegillus niger	ACJE01000011.1	125748	Telomeric	Aspergillus_niger_ACJE111	13703..17695	Y	N	N/A	Y	Y	MRPFTLPLSFVGYLAVLSHPAVAASYYSALSLCPLSCTISGPDPANWTYYHDMASLTRCNETILFDLNLNTAVDDPLAHQTFRVCAMADSGNSQDLIQRRGIISRQQLAPNITVSSSSTTTSATTSTLMDNNTSSCGHVHQAQATVDVSWWGVKNHASNTHAANGFASTASQLENYLTRDDTCGKSVLFSKAGDIVMGVYIGSQYTKSGAAQLLSGLHDYQNLLDKYVASQLALEVCGDKSLGPEIIAVFIDTTGNISAVQTALRGWNEAKCLTGFSGQELWTNVSLSMIPPSEISIVPGMKSQTLSRRDTCSYTQAVAGDGCWSLAERCGITQDDLESYNPVSDFCNTIEVGQYVCCSSGSLPDFSPQPNADGSCYTYTIQFGDLCSTIANTYNIPDATKIEAYNSETWGWEGCSYLMIGQNICLSSGDPPMPAAVANAQCGPQVPGTERPTNGTALADLNPCPLNACCDIWGECGITDDFCTADPADTGAPGTAQPNSNGCISNCGTNITNNDATPAEFRRVGYYESFNWDRPCLHMSVCESSAISIPMIPQHYAFATITSDFAVNISEYTDVFDQFVQLTGTKRILSFGGWSFSTDTDTYPIFRSGVSDDERSLFATNVAQFITEYDLDGVDFDWEYPGAPDIPGIPAGSPTDGPNYLSFLKLVRAALPDDKSVSIAAPASYWYLKGFPIKDIGSVVDYIIYMTYDLHGQWDYGNTFAKHTKQASSHPNLEINTPIPHSSGCPNGNCLRSHINMTETHYALSMITKAGVPASKIMVGMARYGRSFQMTEAGCWGANCTFTGPESGATPGECTQTAGYISNYEINEILSAADDTDLYSVTVETYVSEGDILVYNSTQWISYMTDDTYETRLAYYQGLNFGGTSDWALDLAEDWETGVASDGDETADATPPCDLSLTFDTLDALAAVATSYDPYCAQIYAVDTLGSELAVAQVNYTTVDTDYDDYFGYYVDYIKEMVPSVLNSFMNDVNGPGNQYFDCTWNRDGVNTTTQICPFPDIELGEGSYKLYFTLVNGTGFYNDLETNYGIDASWVTFGEVDMSDGCTNTVELEEGCQLGTRTWYGFPQAASNIVVPNPKDVVTAAGANMTTLMDQIQETSVDLLLAQWDGSALDAAQVLAMPVALVQQAVTSMAQVKAIGKAEEEAQKKELILTIVTAVLAVVPLVGDASLAAAGLEDVARAVALIGETTNAAFDLYTIVSDPASAPMAILGMMLGSAALGRDSQSFAKMGKLRRDMSEDALSDMGEVFTEKNTLINTIVRSCTA
Trichoderma harzianum	MTYI01000100.1	297495	Internal	Trichoderma_harzianum_MTYI11	100645..104884	Y	Y	N/A	Y	Y	MWWCHSSLVLIGLVITIVFAQSAPPEAIYDSQGRHCPATCSDNIRLNWNVYSSIEAVSLCNKPILFDFAIHSPLDTSESTVKIRACTAIAFSDGQKASLMPHISKLNGRHTPENFHLTNAVMAWWSSENPGNRGNVAATFGSLRNNLLRIIDPNQETIIFAQLNNTVIGLYIGAKIDQASAISSLDSQLSDIQHARVFSKSIIQICGDGRNSEHTLGVAISTENDLAAVQDSVRSWSRAKCVSTDDSTGRMFMGLSFQEQSIKSEHIRIRHAGPHLHSRSPDLRPKPKASGECATYSIKVCFDTCADIAASYGLKTTDIEVFNKKTWMDIVNNKKAPDSFKKVAYYESWNLDRSCLRMDVRTIGDIDEGYTHLHFAFVNITKDLKVSVEDPRGQFKHFKGLSGIKRIAAFGGWSFSVGLDTYTTLRQAIKPENREFFANQVVGLLKSNKLDGVDFDCEYPGATDLPIPTGSPDDPANYLKFLQLMKKKLPAGMTLSIAAPASYWYLRAFPIAEIAKTVDYIVYMTYDLHGQWDFGSRWAADGCPKGGCLRSHVNMTETLNALAMITKAGVEARQIVVGVASYGRSFKMMDPKCKGAMCAFVGPQPAAAKGECTNSSGYISNAEILDIVDKKEAYSVQTWYDEKTDSNYLIYNKTQWVAYMSKSVKDSRIKKYQALNFGGISNWAVDLEDWWLDTYDIDGTEKEDTDGLDELFDTCDDTYDALEDIPEDLDDRCASFYILTVLSSQLSNAIQAYKEVSEGYDEKFQWYVEWVKDGINDDLFDFMVFSGEGKNYMDCKWNVMNNQIEGAGPCTELSHLPLAPNTGARFIEYSLRDEDGFYKAILDTHNIEKDWVTFETYVVPDPCACQAPPPICPSTHCADHYTVYKNFPRRIKDASKIDVPNPKKLVDEAIPKIEELVDLLAWTIPMLRMGGLDASNEDPTLAFSMPVFMLEDAVESIKKIKEIGEKEKESKKRDLILHILTIVFSVLAFVGELAPALGAGSFIARALRIIGDIGEVGEGALSIVDIIDDPLSAPFVILEMLLGPMGVKRKGARSGFKSAGDARRALDESKLKLFSKEFQRKDELIHQIMKQSKACKL
Ophiocordyceps polyrhachis-furcata	LKCN02000004.1	2977708	Telomeric	Ophiocordyceps_polyrhachis-furcata_LKCN24	2954715..2950538	Y	Y	N/A	Y	Y	MWKHGLFKHPRRPCPTQLLFSTRASRLKTLVVQRAPFLLILVIRCACLSRCLAKFTLLSLTPTMSSLAVLVIVCAALLAGVEAEPGDNALSSELQACPASCRGSPQLWTVYGSLERLESCSGPMLLDFSIHNALDNPEAVVKIRACEANAFLEQEARSPGTCFRGSGTKAVFELATGGDKTSADTKPVLRALGDHLGDRAHCDERLFFGLGRRVAIGIHSGASIDNSAASTILDALLGQMAGGNLRQKMTLQLCGKDRSADHTFGVMVDTTGDLAAVQKAVRSWANATCVDMAYGAASQLDIDIVERPTPSKSDAATSGKSDFKLQARGDCRIEVVWRGSDCPSLARKCGISPQDFTRFNPKADLCSSLAEGQRICCSSGTLPDIRPKPSPDGTCAAYTVGSDDWCLKIAAANDLKVEDIERFNDKTTWGWFGCDNLLSGTKICLSEGKPPLPAPVPNAVCGPLKPGTRLPDSDTNIADLNPCPLNACCNIWGQCGITPDFCTAEKGPRGNPGTAPVKKNGCISHCGTDVANNGAGPDQFMSIGYYEAFNWGRPCLNMRAARLQKADYTHIHWAFGDISPDLSVSVNDSAKQWDDFRKLPQKKIISFGGWAFSTEPATYDIFRRAVEPGNRRRFIDNVVKMVVDNGLDGVDFDWEYPGAPDIPGTPPGLPTDGPNYLAFLQAMRASLPKGASLSMAAPASFWYLRAFPIDKMAEEVDYIVYMTYDLHGQWDYGNSWAQEGCREGNCLRSHVNLTETGYALAMITKAGVKSNKVAVGIASYGRSFGMSKPGCTDPDCHFDGAVDAGRGASSTAKPGRCTKTAGYIANAELREKLAQQETGARTWYDRGSDSNLMVYDNSSWVAYMDGDTRVSRTRHYRNLNFAGTVDWAVDLLDFSSDDGNPGGYDAEEWKDVPGLEPCDKTYGSLDDVAADGGIRPHCVDLYVLQALRSIYKDTMKSYTDMLNKDYAAKFDVYSHAVADHISKTMHDFIIKNGNKYFTCEVGELSVCCDECQQYAGSCPYCFKEGKCYSRYCGPDLEAPCLDSREMFSRRGIEGVVGPAPTSWKSNALVRRQRQLAIKQVRAAEPCPPDYSKHGYGYLPTDGSPPEGSIWWTLVKEDEFYAALLQETGVPKAKTAIGHYTRADTCPNGFPGADSEQGCAYLGYDYNIPVPDHYTAADVKNPKQIVEKAQEKSKNLDGDMEEVMAQIKADLFDGKVDEVVDSVSMPVLILQEAVHQMSQVVKAADEMTEAKRKAIIMAFIGAILFLVPVAGEALGTVAELADVAALVLVVGEAGNVAFDMYSLVEDADNGPLAILGIVLSPLALMRAGDMSRAAKYRRGMSAADVSKMGARVSGSLNTISSIRKRACRARV
Trichoderma reesei	KI911141.1	1894325	Internal	Trichoderma_reesei_Chi18-10_CII	922214..917620	Y	Y	27-28	Y	Y	MAWRLSPRVLIRLTTAVGLAHLAQSEAMHEVGNPQCPSLCVGNGRHEWTAYSSMESLSLCDQPMLFDFAIHVRVDDPESTLRFRACTAANMTERQVLNSTHHGSQHSETHMPGDAHLSSADIARWSPGEAESGLNAVVAFDSLRHHLGEATDSGENIILFASVHNTVLGLYVGASVDAASAVSALAPGLVDSPYTTGASRSLAQICGQGRNSEHTVGVAISFENDLAAVQSCVASWSRAECAPTDDSSEISTLTDLNIWTRSDLPGRPLTRHSHTHLHPRGECKAIKVVPGDSCASLASKCGVSGANFERYNSYDKRLCSKLAVGKPVCCSPGKLPDLRPKPKPSGECATYTVKSSDTCADIAASNGLETTDVVEFNRKTWGWNGCKSLLVGQSICLSKGTPPLPAPVPNAVCGPTKPGTKKPPAGVALATLNPCPLNACCNIWGSCGTTKEFCTISRSGTGNPGTSRPGENGCISNCGMGIVNNKEAPDSFKKVTYYESWNLDRSCMHMDVRTVGDLGQGYTHLHFAFVNITKDLKVSVQDPRGQFEHFKGLSGIKRIAAFGGWSFSVGVDTYATLRQAIKPEHREFFATQVVDFLKQHKLDGVDFDWEYPGATDLPIPAGSPEDPANYLRFLQLLRKKLPAEMSLSIAAPASFWYLKAFPIADIAKTVDYIVYMTYDLHGQWDFNSRWASDGCPKGSCLRSHVNMTETLNALAMITKAGVEARQVVVGVASYGRSFEMNDPKCKGPMCTFTGPQSLAAPGGCTNSSGYISNAEILDIMEDRKSYPVQAWYDEKTDSDYLIYNQTQWVAYMSKSVKEARIKKYQALNFGGISNWAIDLEEWWVDMYDLDGAEKEDTDGLDELFDTCEGTYETLEDIPQDLDSRCASFYILTVLSSQLSLAVEAYKEVSEGYDKKFKWYVEWVKDGINDDLLDFMTGSGEGNKYMDCKWESEVSEGSGPCSEMKLRVDPSNPGARYIEYTLRDEDGFYKALQASHNIERDWVTFEDYAVRDPCTCPPGGGGTFCRCMNYFVMYKNFPRRIKDASKIDVPDPKELVDEALPRMDELAQLLAWTIPLVRMGSLEVSYEDPAVAFSMPVFMLEDAIESIKKIKEIGEKEEEKKQHERVLQILEIVFAILPLVAEGAAAAFGAASLIARGLALAAELGNGALTVVEIVDDPLSAPFAILGLLIGPLGVRAKGSRSGFRSAADARRALDEGKLKLFSEAFRRKDSLVHMIMKQSKSCKP
Penicillium angulare	JAPZBL010000012	1964326	Internal	Penicillium_angulare_IBT27051_JAPZBL112	1044861..1041280	Y	Y	26-27	Y	Y	MKAAAQAFLSFSSLLPLITFPYLTHASYNAAHLAHVAPMGELNLDDTIGSALPNGCPQPCTVAGPDPGNWTWIPELRKLSRCQQPLLFDLHIGNEPTSDTPLRSCVVSEHFQDDQIPNFKDANWANVDQEDLDAVQQSLTIANSCGASQQNTTASVQISSSGAVESRDDTTDALNILVSYMSNAASCGSTIIFSKVGNTVAALYAGADVYQRSVGPFLDSFAEDIASGSQTIQACREESKMDKIIGLRIIDSVEKIADAYTALKAWAEGSCLSLDKQTSVKKEVTTLGVSSKDKRSLVSSLLDSPLTARANCRTVKVVGGDGCGSLASRCKISAQDLSKYNAASNFCSSLKVDQLVCCSAGTLPDNRPKPQADGVCAHYSIKPKDVCADLAKKFSITVEDINTFNKNSWGWAGCGNLKEDQVICLSKGNTPMPAALTGATCGPQKPGTKAPSGSYDGWDLVKINPCPLNACCSGWGYCGTTEEFCTESPADTKAPGAFQKNKNGCISNCGTDVINNKETPDTFIRVAYYEAFNVKRDCLNMNVKEIDDDTLTHVHFAFAGVSADFDITFDSAFSDQFDNFVQMKAPWKKVLSFGGWAESTDAGTFQRYKDVVKSGNREKFAKNLAAFLEKHELDGIDFDWEYPGATDIPGVPNTAGETSDYLEFLKLMKTTLGSKSLSIALPASYWYLKAFPVAKMAPYLTYFIYMTYDLHGQWDHGSAFADVGCPAGNCLRSHVNKTETYNSLAMITKAGVPAAKVVVGVASYGRSFGMTDPSCTGPMCTYTGTRNHSTAEKGMCTDTAGYISNAELNDMIGVPQYQVRSWYDKESDSDMMVFGYDGAVTTWVAYMSHETKMNRIEWILSLNFGGATDWAIDLEDWHEGIDPDSQDAVDLDAAIPPSCPSNHWPGNLDDLEVMVDNGDIDVECQSQAVVSILLRMVEPAIKAYQEAADNMDDYFTYYAEWVKNDIDDSLLKFMWSDGMKYMDCKWDAKGSSGGEGSGACTEMHVKQGQPDQGTVTITYTMREEEAFYKALMDQYGISKDWIYWKDIWSDSEGKQCHCPNLKHDCPECRQEPDIEVYHNFPRKLDDDEIEVANPKEIIEAAIPNITYLSTSMVGTFIQMRMGGLDVSDQDVATSYSMPVFLLGDVTEQMEQITEIGKKQKEADKKERINFILNIVSMVLVVIPFAGEATAAIGGATAIARAAAVVGEVSNAAVTIAEIVNEPKSAPFAILGFLMGSSTAGVVGKGTKNAFTKAAGARKAMTADTLKAFSPSFQKNDAIVQKIVQKCLARG
Aspergillus nidulans	AACD01000007.1	773302	Internal	Aspergillus_nidulans_chiC2-2_CII	405437..400681	Y	Y	26-27	Y	Y	MAPSWRIVAVSALALSLPGGNIFVSAQTGSRQPAAPGYRGMNTICPSACFKTGPDPLDWSVYPSVDRTSACKQVVLYSFSLYDKVDDKDSNHRIYACTAYGHDWEDNTKAEAAAARPAKSVNVTYEIGWTTSEPGTEADYSLLMEQMREYVVNGHAPTNRTFMLYSRFGQSVAGLYIGQGLRASDVANTAIKTLDSNTADFDGKRDVLAIQLCGPGYDSDHILGFMALKHGTMGDIQQTFMSWSDAKCLDFANSTSFTTTAPFTLPQLSSIKGNHTVSQRNATVTTGHHSRQSLAHLALHARAFECRTEVVGDGDSCAALAERCGISGADFTKYNPDKGLCSSLTPGKHVCCSSGDLPDFRPRPNDDGSCATTVVNDGQSCATVVAANSLTNDDIEEFNKDTWGWNGCKNILAGSVICISKGTPPMPAPMENAICGPQVPGTEAPDDMSKLADLNPCPLNACCDVWGQCGITPEFCTDTNTGAPGTAKPNTNGCISNCGTDIVKGSPPSEFRSIAYYEGYLFTRECLYQDALQIDTSKYTHLHFGFASITENYEVSIGDELISYEFNNFKYLTGPKKVLSFGGWDFSTNPRTYNIFRQGTQPANRLKLATNIAKFVKDHGLDGVDIDWEYPGAPDIPGIPAGSEDEGDNYLKFLVVLKNLLKDKSVSIAAPASYWYLRGFPINSISKVVDYIVFMTYDLHGQWDAANPNSQDGCPSGNCLRSQVNLTETMTSLAMITKAGVPSDRVVVGVASYGRSFAMAEVGCYGPECLYTGSRANSDATKGPCTGTAGYLANAEINKILSGSPSGLNTRDTASSRVTAHYLDEDSDSNILVYDDNQWVAYMSPEVRESRVSRYKSLNMGGSVNWATDLETWHDAPVGNWSDYKEAIMAKQNPLESNNLQDGNWSSLTCDNNYYQGTPYYTPSERWAALDVDQAWDDMVKAWKYYRDNVNQTSFTGYLAYMMDWEGYGKCWEIVEGCGGNIDCQDGRSPAEVLIWESLNTLSKTYQRYHDGLVSAMALVVDPSLKDFTKKFAPVPPKDDFSWQDILFDLISDATPMVGGKFFKYVLQKLPGIASLGDEGKSKAEEITQGILGKAVEVGTSLVSTEDPDDWSDDDQDAFMTYLGQSAGLWDRANTMGLATLFDGSDDSIKTLKSLVADGHFINGASDLSDGDGFDGKTGNDTVTDAFAKALYGYAIPVLWQASGHHPFIIDTQRSCTSDSDGDDEKLATACYGGKLYKLADPDGESRSCRENAQTGVKCGQHGDTYNDFATLSGVDELKDGAWGGVTPRDIIVGTYIDNGEENGSEKTVDRSKNFDSLVELDITVPQFINLPVCTETVARRSWTNSDDTPSVRNVDYFPCNIANGKDYCGESTFEDQGSEASPLIEDCKQIIKNIQGTDGEWNTSPLEKQRALVSYGSCKFGVTGKGIHGNVLFMTGAQDIIDIINDAIEKFGRDDGRVGAKGTMQCDGNIKKQKVDWGLY
Trichoderma reesei	NW006711148.1	3756989	Internal	Trichoderma_reesei_Chi18-1_CII	472798..477181	Y	N	25-26	Y	Y	MRLTLGVAAVCLAAGAFWTPQGALAASSNAAADALIASLSQANSIKTASGPVSSRPTDRASARAAVLAGNFTSKLHHERRDRNRNSCPAACNSADTGSWDVFHDINRLKECNQTMLLDFALFNHVDDSKPVVKISACTADLKVNENRLHSLSKTNDCAVEGVELSSKTTQIQLGSSGASSKTHVADVSAALDQLLALSSISSANCQETIKYATSGDVIIGVYAGSGIASQGVLASVIDKLSSEIQSNGQVTENLVAQVCGSKTPARYTLGIFATTKGHLGAVQRSVQSWKNGTCVATSSTGDVKIKSSSNSVTYLAPSASHNNSTSKSSSGNSKKPLSARADCRTIQVEAGDSCASLATECGITPAQFTQYNPSSTLCGALTPGQHVCCSSGTLPDFTPKPDDKGYCYSYLVKDGDSCASIGAAYDLTNAQIESFNKKTWGWNGCAKLFASYKICLSTGYPPMPAPVANAVCGPQVNGTTPAPPGVDISTLNECPLNACCNIWGQCGTTGDFCTPSNSSTGAPGTAAPNENGCISNCGDEILTSDPPAETMNIAYFEAFDQKRTCLKMPVTAVDTSAYTHIHFSFITLNEDYSVNIDGVESQLRLLSGMAGVKRIVSVGGWDFSTSPSTYQIFRKAVSSEENRQTLVNNIVDFLAEYDLDGVDWDWEYPDEPDIPGIPEGTEDETTGYFLLLDELKLKLPSNRTVSITAPASFWYLQYFPILALSFVVDYIVYMTYDLHGQWDYINKYASPGCPSYDQGLGNCLRSHVNLTETLNALSMITKAGVPSNMITVGVSSYGRSFQMSSAGCWTEQCTYTGPDSGALPGPCTNTSGYISNYEINRIVAGNPSAEVHWDQDSYSNIVVYNGTQWVAFMNDSNKATRTALYPSINFLGIADWAVDLLSEDGDSPDSSSSSEQTIYIDPGIWSSATPSVVAPPGASLIWPPKPLGSTTTITFPLWTTTVSYSSLTTETSTLTDGSTTTYHAYVWVSWLTTLTIPAGIWGVSLNKSSSTGTIYLTSSVQPPPFKVTITPVVSGTTSIIGPTKTSTIKGTVITYGSETWTEQDETQTQGRSTSIKGGTTLPPTIITVTPNPHPTTVATKPDPEVNPKPPSWKSGSDPKPTAKPGCSGCGKPCILFCDSGCPFCPPGIFHPGGGGGGDPNDPDDDDDDDDDDDPSQYTIYAESVLDDQFPDSPEDAGSLNDLWNTEISRFASEMGWLTTSSTTTKPSSTAPPPPPPKPTPEATCEYFYGGVLYEFFIYYISGWDTDDLEGHLHDEENGCGALTGWDWDYAHAKDPSVAFNLPLFIKDGCVERAIVSAGGPKISCSMYGGWGTPGPDDDDMDAAFAKAHQANATQEHGPYRPMSWATLLARATGRRQK
Neurospora crassa	CM002239.1	6000761	Internal	Neurospora_crassa_gh18-6_CII	5346468..5350977	Y	Y	25-26	Y	Y	MVASSWFTAGIGALGLLLSADGVLAAKQPAFRFPSSPAYRDVCPERCIVSGPNSGNWSVYPNFKQIKKCTQTMFYDFNLYDQVDNPDSNSRIAACTSFGPDFSLLPPNNSAARIPSLDPVNVDFEVGWKEEGFGLAAAGLRSLIKQIRKYVENGHGATEEPLIVYAQSGQATVGLYIGQGLQNQGLSESALSILQDNLDTLNVSTPSLAMQLCGPGYDSAHTFGVMLTSNATFAPIQDAIKTWANATCLSFAGSKSFAGEAVFTTPLLPTNGTVGSNSTIGSNSTIQARGLGRRYHRALHARAECKSVQVESGDSCASLATKCGISGADFTKLHPDSDFCAKLKPKQHVCCTTGDLPDFRPVPNSDGSCFSYQVKANDNCANLGAEYGLTNEDIEGFNKDTWGWNGCELLFKDTIMCLSKGSPPFPAPIANAVCGPQKPGSKPPTDGSKIADMNPCALNACCNVWGQCGITKDFCVDTNTGAPGTAKNGTYGCISNCGTDIVKGDGSGAIKVAYFEAYNLGRDCLFQDASQIDTSQHTHIHFAFGTLTPDYEVEVGDVLSSYQFQEFKRVRGAKRVVSFGGWDFSTMPATYSIFRNGVTSANRLKMATNIANFIKEHDLDGVDIDWEYPGAPDIPGIPAASLDDGPNYLAFLVILKNLLPGKSISIAAPSSYWYLKQYPLKQIGAVVDYIVYMSYDGHGQWDAGNRFSQEGCDTGNCLRSQVNLTETKQSLAMITKAGVPGRKIIVGVTSYGRSFEMAQPGCWGPSCTFTGDRTNSYAKPGVCTGTAGYIADAEIAEIMAGTGSKRSGRVTASFVDASSNSDILVYDNTQWVGYMSAATKKSRAALYTAWGMGGTTDWASDLQKYNDVPSPAKDWNSFKQAIRAGLDPKGDDGVRDGNWTKLTCDNDYTINWDDHTPEEIWKKLNADAAWDDVVRNWKDNNRGRPGFSFMDSVGLTLGMGAGGTAQCGTLGKHDNCDKTEDCPDSANGDRSGPAAQLIWNSLVWIHEAYHEYYDALYDVAGIISTSLDNMEDTFAPIPAPPDNKWTYLLIDLITLGTLSVAGPFFNTLLKNTAYFIEKEGSALDNLKDTTLTLIGQSTTIAKDVLPSKDSPWTPEAQNEYSNYMGQAIAGWANVTSLSLEKFFEATDDTLDAMGELISDGKLIRGSTGNNVIDGSNQSNDLRANLAKSFYAYAIPNLWRSAKTYAFVLDSGISCSTSNPLGEYLEDDTMKDTGACVDGTWYYLVHPDGDSKKCQCQIVGDHGPCQTICRDNKFSAPPGIGSLSNFGGISKDDLITGSVRTYKQNGQKNGGSSPDPRDGGTIDNLLKVDVTTPGYVRLPVCSPERAFQSWDTSSKGSSDNYPCDIPPGKNDCGDSSFENQTSDASPSVDDCLAIIKNIQGDGGTEWTTQVVGKNQREIAKAGSCAFGVEATKVNGNVNFKVGGQDVIDIINEAINRFGGGGKVGAKGDMSCNGNVHGQDVKWGIY
Trichoderma virens	ABDF02000085.1	1277704	Internal	Trichoderma_virens_TVC9_CII	1109120..1113383	Y	Y	24-25	Y	Y	MAVSISRCLATLLLVAGTIAPAAASKPDDGSDTGLDAWRAANDRTTAPQACPSSCQESDSDPSGSSSWFLFPDATSLITCNETMLLSFNIQETIVDGKQVPVTAIRGCKADYSFNSALSNSPMVNDDVAAVCSTPNHNIVKTSVTIGMPASDTTGGNNVPLLDDLLSAGHQVQNYLSTKAPSCTENVVTFGHSQSAVIGLYAGAEVYQHGVHADILSNFLQDLAEKQPFHGPQIVQLCPENGRGADYAVGIIAASINDLTLVQDTVRTWADGSCVSGNFENYMTVSLRVPEQIQGSNNKTLSTSSLSEEAHSWKKSRLAVRANCKTTTVHPNDGCSAVAQRCGISQSDLQKFNPAKNFCSTLANFCALKVGQPVCCTHGKLPDITPKPNKDGSCSVYTIKPDDGCTTIAASHGLTEAKIEEYNKKTWGWNGCGVLFEKAQICLSTGTPPFPPSISNAVCGPQVPGTKQPPFGNSDDWVKLNPCPLNVCCNIWGQCGTTDDFCVISNSTTGAPGTAAPKKNGCNLGISNCGRDIIKGSPPAKTMRVAYYESWNSNRKCLHMDVDEIDTSKYTHIHFAFANVTSTFGIDISGAQDQFNSFKAMSGDVKKIISFGGWDFSTKPGTFNILREATKAANRATFQSNVVAFIKQHNLDGVDIDWEYPGAPDIPGIPAGDADAGKDYYETLSSLKTALGSSKSVSLAAPASYWYLKAFPVKDLGAKIDYIVYMTYDLHGQWDYDNKWTSPGCPTGNCLRSHVNITETKDALSMITKAGVPSNKVVVGVSSYGRSFKMAQAGCTGPMCQFTGSPRVSNAAKGRCTDTSGYISDAEINDIIMFGNVNKQYTDAGSNILVYNDTEWVAYMDDDTKADREALYASYNFAGTSDWAVDLQEYTDGTGYDEGYDPNYVAKINPNYYASCDSTYSSLDELKNNQTNIPPHCMDQYIVDVEIKILSDALDKYKDLVDHSYDDKFKIYEEYTAEQIPAQINSFMGNGHAGDFFSCAETGNRTCCSITTTCPTIYKDGPDGVDWLSTKVPNVTYTLTDSDGFYKAIDQSYGVEKDWIKFGNTDVQLTNGCQFEADIRECQRKNDKWFWNYPQPADDIKVFNPKDVIGKSYDKTQDLLERLRLLRAIGSLDAQLDMADVGDAAALPALTVAVAVDSMEKVVKAADKIKKEEREEMIANFIGGVLFFIPFVGEAVDASMVAIRSALEMIEVAGEAGLLAYSIVLDPDNAFMAVFSTLAGAGLSRESWSKAANERRSMKDEDVAKLGSIKDDLDKINTVRGGMCKI
Trichoderma cornu-damae	JAIWOZ010000004.1	6422591	Internal	Trichoderma_cornu-damae_JAIWOZ14	306693..310739	Y	Y	23-24	Y	Y	MRSSTLSAVAWAALAAQSIPAQAASTFFSDLHPCPAACDGKPDSWAVYSSVSRLDTCPGPMLADFNVFNLIDDDGAVVRIRACNAGSDTKVNALIANDKTNTHNIGGPDGKDVVNGTEPQPHHTLKSTSKRASLDTAGSCASSSKSKVSFELATSGDHSSLDAKPVLGAVEKYLADSANCDEVILFGYGSGIAVGIHSGKSIDNKAIPSIVEALEGQLDSLGQSTVLQLCSKDRTVDNIFGIAIDMTGDLASVQKSIRSWSNATCIDTSSKSSHSLDLEILEVPLPGAVANVTKTVVKASEKLQARADCRTITVVSGDGCGSLASKCGISAQDFTTFNPSSTLCSTLAVGQSVCCSAGTLPDKRPKPNADGTCATYTVQNNDYCALIAASYGLTATDLETFNDKVTWGWFGCQKLLVGQKICLSTGSPPLPAPVANAVCGPTVPGTVQPPQGKNITDLNPCPLNTCCNIWGQCGITPDYCTDEKGPKGNPGTAPDNKNGCISNCGTAITNNADPPSRYLAVGYYEAFNWERNCLNMRISTAGDLAYTHMHWAFATINPDFSIGIDDPGNQWEDFKKITPRKILSFGGWGYSTSPATYDMLRQAVSPANRDVFIANIIKFVADNGLDGVDFDWEYPGAPDIPGIPAGPASDGPNYLAFLQALRPKLNSLKTISICAPASFWYLKAFPIADMANQLDYIVYLTYDLHGQWDYGSPWAQDGCMEGNCLRSHVNLTETGYALAMITKAGVKANKITVGISSYGRSFGMADPSCTGPLCRFDGTVSNGAGAGSTAEPGRCTNTAGYISNAELNEKLILGESAHTWYDKDSDSNLMVYDGNNWVAYMDKDTRQSRTDYYQSLNFAGTIDWAVDLLTFTADDGQPGGDEGEDGAEGTPTICDGTYNTLDDVANDANIPSVCVNYYTIQVLKKMYEQAMVDYQTILKDDYSDKFNTYSHAVADHVDESMRDFIFQNGNKYFTCEVGELSVCCDNCNTYPGSCPYCFKGTCTQTCTDDGAGICVKKRDLLARSPMPEDEFSGASLHPLRSIPNTLRVRTTEPIIKWVRAAEPCPPDYSKHGYGYIPDTGITDSSVWWTLVQTDNFYADLLDNTGVPKEKTKIAQTSTRVENCTPGHGTPKPDDTDSCGYLGYDYNIPVPDHYTASDVANPQDIVAQAQSASGGLGQAIQDALDTIDALSYGCADEDLVDAIGLPIFMIQEAVYQMSQVVKVADEITEAQRKALILAFVGAILFLLPVIGEALGSVAELADIAAIVSAIGEIGNVAFDVYSIVDDPKNSLFSIFSLILAPLALLDVAQVAKAANFRRGLSTDDVTKLGPRVGESLGKIEKIKPNVCKL
Neurospora crassa	CM002236.1	9798893	Internal	Neurospora_crassa_gh18-8_CII	456743..461930	Y	Y	23-24	Y	Y	MSLTGIWTMSITALAISPTNCVARQLDEQLGKEPPGRHIASMIPLNRPIPSFLGPHHYHVLLFTGGNGPQCGRSLPLLWDWWEAGSPMSNLRQPASISYRGRDDCPTLCSVTGPDPGSWPAYHSLSQVAHCKETVFYHFSIYDDVDDGSSGHRIYACTSYGALQKPGADMSQMKANADTTHTPTNVTLEFGGWNETAPHHGVDLRSLSRSIRRALAAGYTSDDKQSLVLFVQTVTGTAGLYLGRNVNIQSTAPDALIAFENALYASNNTGGSKAIQLCGHDYDGDHVVGFIATSNTSFTPVQQAIRSWKNATCLSFDTVRNIPATVDFTTPLVLPSNGTTNSTYSASTALRAIRGNHLQARAECRTIQVASGDSCAKLATKCGISPSDFTKYNPDSKLCSSLMPLQHVCCSSGTLPDFTPKKNSDGSCASYAVVQDDTCSAIAAAHSLTVDQIESFNKQTWGWSGCSRLMAQAVICLSYGTPPMPAPLANAVCGPQKPGTKKPDNMDDIQKLNPCPLNACCDVWGQCGITAEFCTDTNTGAPGTAKPNTNGCISNCGTNVVKGKPPAQWISLGYYEAYSLGGRSCLYQDVRQIDTNKYSHIHFAFGDITPDFKVSAGDVISTYEFEAFRSMTNVHRVISFGGWAFSTDAATYNIFRTGVTAANRLTLATNIANFVKEKGLDGVDIDWEYPGEPDIPGPPPGADDEGTNYLAFLVVLKNLLPGKTVSIAAPASYWYLKQFPIAQISKVVDYIVLMCYDLHGQWDYGNKWSQEGCANGNCLRSHVNLTETKTALAMITKAGVDSGKVVVGVSSYGRSFNMADAGCYSKDCFFTGSATASDASKGPCTDTAGYISNAEINDIIVNNASRVNQNFIDSSSNSRIVVYDNNQWVAFMDDSIRAARTAIYKGLGMGGTSNWATDLEKYHDAPSISKDWSTFRLSIKRGDNPYAVGDRHGNWTDLSCTDPAIQNAEHLPPQERWNMLDGSDAWRDIMKVWFDYQKPSNTPFTEAVSYTIHGPPSPDCGTLARKNNCEQTVQCSSNFEGGGSGAMYATYVTALYQAAAATLDPALKDFENQFAPIPKKFDDSWLGILLACVGLAGTVGVSGFFNTALKSMPYWRANSVSYDNWKDTAKALVSFGTSIAGTLTGKNDNNGAWSAEKQDAFSDYMGNVVSAWANVTEMSLRQLFSGEPESVELLTSLVANGHFIDGSVNGGGSSPTDALDTTANSPLMAEVRASISKAFFAFAIPSIWSVSGTTAFIMDSGFDCGTVDPMGEYLDKDTQHKTAGCYNGKLYYLAYPSGPAEDCSGGDEAVVCRPNTFSAPPGIDTLDGTRFGGVKVSDLITGAVRTYIQNGNKNGGEQIDPTHGGSLDGLMDQDVTTPGFIRIPVCSASVAFAAWSDTSVSSDVDNYPCYIKPSPDYCEASSFVDQTSDASPSTSDCMGIVRNIQGTQGQWTVENGQQHQLVQYGACKFGIQGLNKHGNGWFHVGAQDIVDIITDSINKFGGSGKVGAKGLMDCKGNINSQDVEWGLY
Fusarium oxysporum	JH650972.1	4200850	Telomeric	Fusarium_oxysporum_JH65972_large_notsecreted	4188062..4183685	Y	Y	22-23	Y	Y	MRCASWPRISAPLLLGAGVVKAEFAMLTPENSLCPTPCKGTVPGDWTVYNSVESLSYCQEPMMFDFSIMNPLDDPETIVQIRACTASKMVKSSTKQIHEAPAAVGNSISTAQSAWWLPTIEKHNVAVLIEKIQARAMSQDAKSDHGDILFSYFNGTVIGIYIGALVDTETSISALSDAASSNIELTKASRGIIQVCGGNRTSDYTTGLVSSGDGNLVFVQHAVKSWAKASCAPTAGASGTKAIDHLNVPTRLLDHHNSHSRRHYHPHPHGHSHSHSYSHSHSHSHLFNRATCRTTRVASGDSCASLATKCGTSPSGFTKNNSYNKKLCSTLMEGQVVCCSAGSLPDIRPKPKANGECATHDVDKNESCSSIAAFNGLKITDLDEFNKETWGWNGCKNLLLGQKICTSKGSPPLPAPVSNAQCGPTKPGTKMPTGNKKLADLNPCPLKACCNIWGQCGTTKDYCTISKSTTGNPGTSKSGENGCISNCGMKIVNNEKAPDSFKKIAYYESWNQDRPCMHMDVRTITSAFTSGWTHVHFAFANITSDYKVSVKDTYGQFKNFKSLKGIKRIIAFGGWSFSVGVDTYTILREAVKPANREAFANEVVRFVKDHDLDGVDFDWEYPGAPDLPDIPKGSLDEPANYLKFLQLVKSKLPSEKTLSIAAPASFWYLKQFPIATISRTVDYIVYMTYDLHGQWDYESAWASDGCPKGSCLRSHVNLTETENSLAMVTKAGVEARKLVVGVSSYGRSFKMSSARCKGPMCTFTGPESGAAKGKCTDTAGYISNSELEALIHSHSGDVEKWHDTTTDSDYMIFDDTNWVAYMSEKTKQGRTAKYKASYLPGSLNFGGTSDWAIDLQEEWADTHNVDGDDNDEDEDDVVWESFAKCNEKYNAVDDIPSSTSGRCVAPYVLGSLSKELAIAVKDYKEVSKGYDDKFKWYVDWVKEGINTALDTFMKVKSGEGNKYMDCEWTSPNSKGSGPCTDVELRVPINTPKAANRRFITYKMRDEKGFYEALLANHGIEKSWVEWKDYADHDICICPNGPHARGVDEKEPNRLAAGPPCPCEARAGFTMHKNYPRRIQDTSKIDVPNPKSIIDEAIPKTDELAELLSESYIDALNEDLDASSEDAVTAFSMPVFMLEDAIESIKKVKEIGEKQKETKTRELVLSILSIVFAVVPFAGSAASALGGAAMIARAALIIGEAGSAALSIVDIVEDPASAPFAILGMLIGSKGVKVKGPRKAFKDAADARRALKDNKLEAFSPEFRRKDKIVQSLLKKSNSCSVA
Aspergillus nidulans	BN001301.1	3704807	Internal	Aspergillus_nidulans_chiC2-3_CII	2718633..2714339	Y	Y	22-23	Y	Y	MSRLHLGWVAFLWTLLPSFSNAGQDVEGNKILRLGDAVPIDSPGTYYTDLHPCPAACGYNKPDSWTVYSAVERLTHCPETMLFDLAIKTPVDASDAFVKIRACTAGLPDNANTTANALYLAIAEDEHGLTTKRKRNVGECLSDSADEVKLSVQFGQQGGRTSQVDTAVAALEHLERFMGDDSNCDTPVLLAYTNGTVAGMYLGPGFGRDTATSVLGRLQKQVRENGVAETTLVQLCGVNRNAHHVLGVAVETTANVAAVQKFLSTWSNAECVADLDEMTEWDNISLSELDQGLGRSSRSSSERWAPSEADRTPLQPRAECTVEKAIAGDNCDTLAARCGITKPDLIKYNGSADLCLPGRILAGQRLCCNRGTLPDIRPKPNEDGSCFSYTVQPGDDCTTLALTYGLTNTVLERFNNKTTWGWNGCRNLNHGINICLSNGDPPMPAPVANAVCGPTKVGTERPTDGTPLQDLNPCPLNVCCNIWGQCGINEQFCIEKRGPAENPGTSPANTNGCISSCGVDIHNTDGDIVVPYGRVGYYESWNFNRKCLWLRAANANTNLAYTHIHWAFVEVDPSDWTVKIADPYNQWEDFKALDDVRRIVSFGGWGYSTEPETYDILRQAMSPPNRKAFATNVAAFVTEHELDGVDFDWEYPGAVDIPGTPPGLETDGPNYYKFLIVMRGQLAEGISLSIAAPASYWYLKAFPIDLMAKELDYIVFMTYDLHVNLTETTYALSMRESSYGRSFLMSEEGCTGPDCFFEGDRLNSPAAKGVCTDTGGYISNAEIDQIAFLGDNVQTWHDGASNSDIMSYTDDEYYDYKTGEGGEDLLPPLPDDPECTATYDGLEGIEKDFGRIHELCIGQYILEALQKNFTASLTAYDALMEDGYDGKFKAYAKAVVSASNKVVEDFMYKNGENYFSCIVTETIECCELCEDSYATNHPEINCRYCEEYDCVPEGNCDNPEVHCDPPEYRYRNMTQPCPPDYSMRGQSPPSDGRYTQSVYWTLEDPDAFWADLFTETGVAQEDIKWKDVNHFPCYPTEKHCADRQWDYNFPVPTEYDAEDVINPKDVVSEAYDKLKALGPELTDLIDAVSMPVLMVSDAIENMQSIVEIAEEIEEAKAKSILFAFLSAIFFFVPVVGEVMGAVSSLANIGRIVSLLGAAGNVALDVYTILDDPENAPLAIFSLILTPLALMDVVKVGQAAKARRGMPAADVAKLGDRLSGRLNLISKLKDRCTI
Drechslerella stenobrocha	KI966433.1	656518	Internal	Drechslerella_stenobrocha	298429..294716	Y	Y	22-23	Y	Y	MKHLALSSIFVALAARCIADDSFISALRACPQSCSEVGQNPADWTVYDSVERLNSCNETLLLDFAIYSPLDDPETTVKISSCTASGPQKAKRQEIVTNSCQHSDQTDVSIELQSSGAGISVNGPHVVAAARQIQSYLKSTSDCGTFINFGYSNHSVVGVYVGASVENTNVADTLVQKFIDHIQSNGIANTTIAQYCQGANSDYTIGIAASASGDIAGIQSIVRSWSDSKCVTGLEQKSLDWAKTTLKIAGSVAVVEDKEFSISGSGQTLRASSGLVSRATCKYIKVVSGDSCGSLAGKCKITGPKFMEFNTAKNLCATLAVGQPVCCDKGTLPDLKPKPNKDGSCSSYAVIKDDYCAKIAASNGLTVQNLEAFNKNTWGWSGCNRLLTGIKICLSTGTPPMPAPVTNAVCGPQKPGSKPPDAGKSLASLNPCKLNVCCNIWGQCGTTSDFCTVSKSATGAPGTSAPGVSGCISNCGTELVKSAAPAKFISVAYFEAWNSKRKCLHMDVDQIDSKKYTHIHYSFADITKDFKVDVSGVSRDWEAFKSITDIKKILSFGGWSFSTEQDSYPIFREGVTDANRQTFATNVVNFLKQNNLDGLDFDWEYPGAPDIPGIPPGGKNDGANYLKFLQMVRAALPAGKTLSIAAPASFWYLQGFHPLDQFAKTLDYIIYMTYDLHGQWDYGNKWASPGCPAGNCLRSHVNSTETYDSLVMVTKAGVPSNKVIVGVSSYGRSFKMAQAGCTGPNCPFTGPNSGAKPGRCTETAGYIADAEIDEILKRNPSAKMWLDKSSNSNIMVYDNTEWVAYMDGPNKAGRTTYYKGLQMGGVSDWAVDLQQFAPPSKPLPELAACDARYLSLEDIERDKDKIPDHCINIYIVQAQVEALNRARRDFNDILNSGYDHKFDIYLKYLRLHVIPGFERWVLNNANEYFDCGRPFVRNCCHDCKDNACNFCSKCESGLNSGPFEQSVNCPNLIPIKGAQPTTAFNVNWHLKDKERFVKDLSEKAGIDESWFHYVDKIVDTPSKFCTDKPECHFWWRGYPVLTEPVVIPNPKKAIAEALDNLKAMNEAFDDAVIAAQVFGDMGEMAEVAMASELPVFMTEVAIDSMRQIVKFADELQEANRKEFILSFVMSFLFLVPMAGSVVAGLGLRVLGNVIIAIGETAGLAFTVYGIVQDPESAVGAILGLLVGIGGLRGNKGSMISQAAGLRRGMSTADTAKLGPYVVGRTDMLRGLQRSCGL
Aspergillus campestris	MSFM01000012.1	965566	Telomeric	Aspergillus_campestris_MSFM112	16435..20417	Y	Y	21-22	Y	Y	MGWLAQWIAIGQMAVLGAAASSHVVMDPYIATHWNACPVPCETADSSHWDYYRGLRILRSCNESMLLNIAVNTPLRDSDMGLELYACTLSSTEGFEMSKSQVPDSSNVVQYSAKDVEMEIMWRGEQASQYFPHAEAAARLVQAQFDHPASQDARIAFGYSNGVVLGSYIGSMVGKDPDKSILASFLETLRQGGLNTSGSLMQVCKSNRPATHNLGVILEASTNPEEALATVQEALATWNRGGCVEGYGNSRKGHISVAEVAIPRNRQSSYRTSHARAHAKKAFSGVHARGECRTIQVNRGDDCGDLAKRCGISPADFTKHNPSRTLCSSLAGGQHVCCSSGSLPDYSPKPNADGTCATYTIQNNDDCATIAATHSITADDIDDWNAKTWGWRGCRNLPPNGTICISRGDPPMPVAMRNAVCGPQKPGTKRPENWDDIAELNPCPLNACCDVWGQCGITPNFCTATESTTGAPGTAKNGTNGCISNCGIHLKLNSDAPTEPAVMAYYEAFNNQRPCLQLSVEAIEEVTKTGGEDGDLEIDSAWSHIHFAFANIMEDFKVDMTGVEDEFEAFKRLKTPSGYKGVIKQKVLSFGGWSFSTGRDSYAIFRKGVTDVQRSLFATNVVKFAKENDLDGLDFDWEYPGAPDIPGIPPGDPGDGERYLDFLKEVRDQLPSDKTLSVAIPSSYWYLKGFPIKEISDVVSYMVFMTYDLHGQWDWNNSHAADGCNGGACLRSHVNATEIALAFSMITKAGVPNNKIFGGVASYGRSFEMEDPSCHGPECKFTGPESGAIAGECTRTPGYIAEAEIYRWLENGGEDITTYYDDASAAMIAYSANGTWVSYNNKTHRSTRLLDWWYEGHFAGTALWALDLTEFVSQYPDGTRIEPTYPINCTRSFDDLDDLASATGIEDECMNIYILQALSGNLTASLGKYKDQLDHDYDQKFGWYEDAIRGSAPQSLESFVNTNASSYFDCSVTKWGRNHTDWGCFSNSDSENEVYWTPRNTSQFEADLFAASGISADWLAYGHHKERLDSAKSGVSWTANYYGAPYLKDEFQISNPKDMIAKRLSAIADFHENLDFTAFLANESMYMGDVSDAVDGASLVVFMISSSVTSMSQVAHVGEDYEDEKIKTLIVLFVSAILFVIPGLQEGAEALELVMIANMLRMVGTVGDVAMSAYDVIQAKDNAPAAVFAALLGGLGALNMVKAPENFGTAARARRGMGAEHVESLGTEVKGGLGQVEQLVKRCI
Fusarium sp. Ph1	JANGYC010000016.1	2581989	Internal	Fusarium_sp_Ph1_JANGYC116	2112118..2116445	Y	Y	21-22	Y	Y	MKLSSNLQSLLLAATLGFTKAEKVVAGTDFSPCPSACDGTGPSDWAVYGSLESLSRCEKPMLFDFAVLNPLDDPETTTKFRACTSDEKTTSRLARRTEAELPYDGDSLKGARGAWWSSEIRAAGKEQHVVAGIEHIENQLHRDEKAKKDTIFFSYFKGTVVGFYLGGLVDKTNAVSSLLEEISQRPQATDASRGVIQVCGGNLTADYTVGVAISTENDLIFIQKTIKSWVEAKCVTTGDASDEENLDHLKIKLTPTKEARSLLSRHAHSHGHSHSHLHSHHNALMSRATCTTRKVISGDSCGSLATKCGISGADFTKYNSYDKALCSKLVEGQAVCCSSGSLPDLRPKPKADGECFSYTTQKDDSCSKIAAANGLKATDLDGFNKETWGWNGCKNLLVGQTICLSKGTPPLPAPVSNAQCGPTKKGTKKPSGDKKLADLNPCPLNVCCNIWGQCGTTKDYCTKSKSETGNPGTAKPGENGCVSNCGMDIVNNGKAPSEYKKIAYFESWNQDRPCLHMDVRTITSAFTSGWTHVHFAFANITKDYKVDVEDTYGQFKNFKGLKGVKRVVAFGGWSFSVGIPTYAILREAVKPAKREAFSTEIVNFVNNNKLDGVDFDWEYPGAPDLPDIPAGGEKEPDDYLEFLKLVRKKLGKEKSLSIAAPASFWYLKQFPIGEISKIVDYIVYMTYDLHGQWDFESSWGAEGCPKGSCLRSHVNMTETMNSLAMITKAGVEARQVVVGVSSYGRSFQMSNANCKGPMCTFTGNGAKKGKCTDTSGYISNAEIETIKAEKNVNSWWDQTTDTDYMIYDNTEWVAYMTETTKNRRISKYKGLNFGGTSDWAIDLQQFWADTENIDDTRSNFTEGTDGTYEWCDKEYDSVEDIPDSSPGKCIPSYILGGLKKELATAITDYKEVSKGYDDKFKWYVDWVKDGIDPALDKFMQIIAGEGNKYMDCEWSSQFNEGSGSCTKVYLKVPPGMGGGLRVIKYKMVDEDGFYKALLEHTGIEKDWIEWRDYAQPDPCPCATGPLKARDAKEEVKAEAKAAAFCPCLNDATMFKNYPRRRRDTGKINVPNPKEMIDEAIPKTDELAKLLDDTYSKSKDRSLDASGDDAATAFSMPVFMLEDAIESIKTVKEIGEKQKETKTKELVMNILTIVFAVIPFVGQAASALGGAAVIARAALIVGEAGNAALSIVEIVDDPLSAPFAILGMLIGAGGIKTKGPRKAFNDAAEARRALDAGKLKLFSPAFRRKDEAVQNLLKKQTCKIG
Colletotrichum gloeosporioides	QFRH01000011.1	4236119	Internal	Colletotrichum_gloeosporioides_QFRH111	3397535..3401850	Y	Y	21-22	Y	Y	MLCRLERVLFGVVWLVSMSAAVEFIPGIDVEVISADAVDQPDLSDPQVADLVLQQWQEANDRAPASLLKSCPISCTEAGTDPEGWHVYEDAARVALCNDTMLLDFAIYTQIQDASTKTAIKACAADYASAMGSRKRQTDASSCSSVNQRAVRELVKVSSKSSTPSNSNAVSGVLAAARQLRSHFKTAEQPCANHTIKFGYDGDAVLGVYVGSQLHQQGLTDKVMEAFILHIEGNGIPETMAVQLCGAKDRGADYALGIVASATADLAFAQEAVRMWSSGKCVTSLDDDRDWLEVSLQVPVPVLPSNRSDDEAVKARRRHVGHGHAALHARADCKTTKVNAGDGCWAVAQRCGISEADLTKYNTRTNFCNTLIAGETVCCSSGTLPDNTPPPNPDGTCQTKRVESQDTCAALASKCGISPADFMKFNSKTGLCAGLQPGQHVCCGRGNLPDLRPKPNPDGSCHEYTTKKDDFCASIAAENGLTVEDLEKYNKQTWGWNGCKLLWSGVNMCLSEGSPPMPAPVANAMCGPTVPGTSKPTGNTNLADLNPCPLKTCCNIWGQCGTTADFCLVSKSETGAPGTAAPGSHGCISNCGMHIVKGDPPASTMRVAYFSAWNFNRDCLTMSVDMVDTSRYTHIHFAFADLTPNFNVDVSRVQEQFDIFKGMKGVKRIISFGGWDFSTSPGTYKILREAVKYENRKVFKENVVAFALDIPGIPAGDPKEGLDYFAFLFETKRMLDPSKTVSFAAPASYWYLKAFPIEIMGAWLDYIIYMTYDLHGQWDHGNKWTSSGCPGGDCLRSHVNMTETVNALSMITKAGVPSSKVVVGVTSYGRSFRMTTVGCTGPMCTFAGTAKESPARKGTCTDTAGYISNAEINEIIALGGNIKTYMEAGSDILVYDDYEWVAYMDDVTKLGRENAYKAFNFAGTTDWAVDLQEFRVAGEPGHEIPTDIVLGPCNAKYSSLDAIVADKDKIPGHCADQYVLSVLGDILKGALDGYDKIMKSDYDNKYNTFARAIRETWNNNLHDFYLTSTDEYYDCVMQRFDNGNWRNESVACPPKYSSGYAFSIYLIPKDESKLYSFIEEKYHIAREWIHGSVTQIAPCLPEQDCENYGKLIGPPALRPDFQIPNPKDSIQKSLGNLRELSEFVTDAAEDIKIGLFLDMTIDAVDAASVPVLMIQAAVESMKQIYEIGKDIEQKERENIILMALTAILFIIPGLGQAASAVTGLAVFARIAVVIAELGGAALGAYDIAQNPDSAPLGVFGILLGGIALRSALKPFLGEAAAVRRGMSARQIEGLGPVVKEGLDKIGTVAKLCRL
Colletotrichum horii	JANVYB010000009.1	4675599	Internal	Colletotrichum_horii_JANVYB19	3610200..3614522	Y	Y	21-22	Y	Y	MLCRLERVLFGIVWLASVSSAVEFIPGIDVEVVPADAVDQPDLSDPQVADLVLQQWQEANDRAPASLLKPCPFSCTEAGTDPEGWHVYEDAARVALCNDTMLLDFAIYTQIQDASTKTAIRACTADYASVVGSRKRQTDASSCSSVNQLAVRELVKASSKGSTPSNTSAVSGVLAAARQLQSHFKTAEQPCANHTIKFGYDGDAVLGVYVGSQLHQQGLTDKVLEAFILHIEGNGIPETMAVQLCGARDRGADYALGIVASTTADLAFAQEAVRKWSSGKCVTSLDDDRDWLEVSLQVPVPVLPSNRSDDEAGKARRRHVGHGHAALHARADCKTTKVNDGDGCWAVAQRCGISEADLTKYNTRTNFCNTLIAGETVCCSSGTLPDNTPPPNSDGTCQTKRVESQDTCAALASKCGISPADFMKFNSKTGLCASLQPGQHVCCGRGNLPDLRPKPNPDGSCHEYATKKDDFCASIAAENGLTVEDLENYNKQTWGWNGCKLLWSGVNMCLSEGNPPMPAPVANAMCGPTVPGTSKPTGNTDLADLNPCPLKTCCNIWGQCGTTADFCLVSKSETGAPGTAAPGSHGCISNCGMHIVKGDPPASTMRVAYFSAWNFNRDCLTMSVDMVDTSRYTHIHFAFADLTPNFKVDVSKVQEQFDIFKGMKGVKRIISFGGWDFSTSPGTYKILREAVKYENRKVFKENVVAFAPDIPGIPAGDPKEGLDYFAFLFETKRMLDPSKTVSFAAPASYWYLKAFPIEIMGAWLDYIIYMTYDLHGQWDHGNKWTSSGCPGGDCLRSHVNMTETVNALSMITKAGVPSSKVVVGVTSYGRSFRMTTAGCTGPMCTFAGTAKESPARKGACTDTAGYISNAEINEIIAQGGNIKTYMEAGSDILVYDDYEWVAYMDDVTKLGRENAYKAFNFAGTTDWAVDLQEFRVAGEPGHEIPTDIVLGPCNDKYSSLDAIVADKDKIPGHCADQYVLSVLGDILKGALDGYDKIMKSDYDSKYNSFSRAIRETWDNNLRDFYLTYTDEYYNCVMQRFDNGNWRNESVACPPKYSSGYAFSIYLIPKDENKLYSFIEEKYHIAREWIHGSVTQIAPCLPEQDCENYGKLIGPPALRPDFQIPNPKDSIQKSLGNLRELSEFVTDAAEDIKIGLFMDMTIDAVDAASVPVLMIQAAVESMKQIYEIGKEIQQKERENIILMALTAILFVIPGLGQAASAVTGLAVFARIAVVVAELGGAALGAYDIAQNPDSAPLGVFGILLGGIALRSALKPFLGEAAAVRRGMSARQIEGLGPVVKEGLDKIGTVAKLCRL
Colletotrichum siamense	JAKMWS010000140.1	120573	Unsure (short contig)	Colletotrichum_siamense_JAKMWS1114	51485..55799	Y	Y	21-22	Y	Y	MLCRLERVLFGIVWLVSLSAAVDFIPGIDVEVIPADAVDQPDLSDPQVADLVLQQWQEANDRAPASLLKPCPISCTEAGTDPEGWHVYEDAARVALCNDTMLLDFAIYTQIQDASTKTAIRACAADYASVMGSRKRQTDASSCSSVNQRAVRELVKVSSKGSTPSNSNAVSGVLAVARQLRSHFKTAEQPCANHTIKFGYDGDAVLGVYVGSQLHQQGLTDKVMEAFILHIEGSGIPETMAVQLCGAKDRGADYALGIVASATADLAFAQEAVRMWSSGKCVTSLDGDREWLEVSLQVPVPVLPSNRSDEEAVKARRRHVGHGHAALHARANCKTTKVNAGDGCWAVAQRCGISEADLTKYNTRTNFCNTLIAGETVCCSSGTLPDNTPPPNPDGTCQTKRVESQDTCTALASKCGISPADFMKFNSKTGLCASLQPGQHVCCGRGNLPDLRPKPNPDGSCHEYTTKKDDFCASIAAENGLTVEDLEKYNKQTWGWNGCKLLWSGVNMCLSEGSPPMPAPVANAMCGPTVPGTSKPTVNIDLADLNPCPLKTCCNIWGQCGTTADFCLVSKSETGAPGTAAPGSHGCISNCGMHIVKGDPPASTMRVAYFSAWNFNRDCLTMSVDMVDTSRYTHIHFAFADLTPNFKVDVSRVQEQFDIFKGIKGAKRIISFGGWDFSTSPGTYKILREAVKYENRKVFKENVVAFAPDIPGIPAGDPKEGLDYFAFLFETKRMLDPSKTVSFAAPASYWYLKAFPIEIMGAWLDYIIYMTYDLHGQWDHGNKWTSSGCPGGDCLRSHVNMTETVNALSMITKAGVPSSKVVVGVTSYGRSFRMTTAGCTGPMCTFAGTAKESPARKGTCTDTAGYISNAEINEIIAQGGNIKTYMEAGSDILVYDDYEWVAYMDDVTKLGRENAYKAFNFAGTTDWAVDLQEFRMAGEPGHEIPTDIVLGPCDAKYSSLDAIVADKDQIPGHCADQYVLSVLGDILKGALDGYDKIMKSDYDNKYNTFARAIRETWNNNLHDFYLTSTDEYYNCVMQRFDNGNWRNESVACPPKYSSGYAFSIYLIPKDESKLYRFIEEKYHIAREWIHGSVTQIAPCLPEQDCENYGKLIGPPALRPDFQIPNPKDSIQKSLGNLRELSEFVTDAAEDIKIGLFLDMTIDAVDAASVPVLMIQAAVESMKQIYEIGKDIQQKERENIILMALTAILFIIPGLGQAASAVTGLAVFARIAVVVAELGGAALGAYDIAQNPDSAPLGVFGILLGGIALRSALKPFLGEAAAVRRGMSARQIEGLGPVVKEGLDKIGTVAKLCRL
Trichoderma virens	ABDF02000001.1	2409941	Internal	Trichoderma_virens_TVC10_CII	1827087..1822138	Y	Y	21-22	Y	Y	MKPTTAIIFLHASAASDSLLDTILPANPPTITSEAWQCTTEMLPQYFDPPKPTGALLTAILSYGDEIQKGCKPTETDIYGLPECTFPPSSVWCGFSTAVPSSLVSTYSAYGSVASSWWSARSSTAVELARSCPIGWYQAMFDMPGGPGWLNTTLVFAGCYEEAHHTTGSSTKAAATATTGSKATSSGPKPTKTMTTSSATSTTKANNVVGRAESVELWMVAGTGLAVTAINSML
Trichoderma reesei	SIJN01000040.1	55177	Unsure (short contig)	Trichoderma_reesei_Chi18-8_CII	39643..43668	Y	Y	20-21	Y	Y	MRRSIALWAALSRLAFLCGAIRTTYNGQYAEDCPSLCNDAGPDPSNWTNVHHLRELKTCHLPIIFDVNVQALVDDPQTILTIRACVSTGQETYNTKSLPPLQDDGSRVSHGNLTISNNCGGKTIKSSVTPGVDGSVSHPGSGAKPNATDVLTATRHLTLFLHKGSQCGTTIMFAKSNSAVVGLYSGAEVAQTSVSAMLSTFRDRVQHGGTAFQVCKIGKAALTFGVMDVLVSAISKNTTATPLHGNSTLGAKGPRSLQARADCKTQQVKSGDGCADLATRCGISSADLTKYNPQANFCSTLKPNQYYCCSAGTLPDMRPKPNPDGSCHSYKVASGDGCFSIASSFGITQANIESFNKKTWGWAGCAHLQAGQLICLSTGDPPMPSSVADATCGPQVPGTKKPTDGTSLADLNPCPLNACCNVWGFCGTTDDFCVPSPADTGAPGTAKPGTNGCISHCGSDVVNNDEAPASFKRIGYYEAFSYDRDCLAMHPRSIPKNNFTHVHFAFATVTDKFDVDISNYDIEFNAWKEGDYKKVLSFGGWDFSTGSDTFQRFRQATTSAYRGTFVNNLVNFMKRVCIMVRIPFCRRVEQAPDIPDVPPGSASEGDNYLDFLSLLRSRLSKDKSISIAIPASFWYLQSYPVKDMAKYVDYFIYMTYDLHGQWGTFCFAPHNMSSTYLQYPIDVENKWAIPSCEGGNCLRSHVNKTETYNALAMLTKAGVKSTKIAVGVTSYGRSFRMADQNCSEPMCTFLGGKLDSKAYKGRCTGTAGYISNAEITEIINKHGNYSIVNSYIDGDSASNILEYGNNGAVDWVAYMDGGLKAERIKWIQLLNFAGSSDWAIDLETFATEDTGKGTDASGAPLYDDEDEDGDGTDYGCLEEDNPGTLEGIANVIDNFNERCLSYFTLETLYDMLIDSLSLFDDNSHDYDDKFKYYEEWIKELVDPKLDDYMRFGDGPGNQFFTCHWEAGSRSGTDPCTGVPHFWELEESFSVEYELTDEEGFYDDVAATLGIDRDWIAWRDRGKNYDCAAQAEDMPRRPYGNGNMPVCHRIFRRRLNVPVKASDDDIVVANPKEMIESSWTNITALQETLLATIVDVALDIFQDATVQVPEFDAIVAFAMPVLQLAESIDSMKDIKDIGERVMEEKKRELIFKILTFVFMALPFVGEALGPLVGSATALARIALLVSEAGNTAVTIADIIKDPTSAPFAMLGLIVGAAGGGGKLSRTESLGEASKARGLMKAADLAKFPQRFRDRDALVQKISKKSVCSVI
Trichoderma atroviride	ABDG02000026.1	4122911	Internal	Trichoderma_atroviride_TAC7_CII	2505738..2509790	Y	Y	20-21	Y	Y	MRRSIAFWAALGHLVSLCRAITTTYNGQYAEECPRLCNDAGPNPSNWTHVHHLRELKTCHLPIIFDVNVQALVDDPQTILTIRACVSTGQETYNTKSLPPLQDDGSRVDHGNLTVSNSCGGKTVKSSVTPEVDGSVSHPGSGSKPNATDVLLATRHLTTFLQKASQCGTTIMFAKSNSAVVGLYSGAEVAQSSVSAMLSTFRDQAQHGGTAFQICKTERAALTFGVYAASFPDLGVVQAAVKSWTNGLCLSGSTPSAGINMDILVSTISTNTTITPLSSNSTLGAKGPRSLHARADCKTQQVKFGDGCADLATRCGISSANLSKFNPQANFCSTLKPGQYYCCSAGTLPDLRPKPNPDGSCHTYKIAAQDGCLAIAGSFGITVANIESFNKKTWGWAGCDANLQVGQLICLSTGDPPMPAAVADATCGPLVPGTKKPTDGTSLADLNPCPLNACCNVWGFCGTTDDFCVPSPADTGAPGTAKPFTNGCISHCGSDVVNNDEAPDSFKRIGYYEAFSYDRDCLAMHPKSIPKNNFTHVHFAFATVTKEFDVDISDYQDEFSAFKEGEYKKILSFGGWDFSTGSDTFQRFRQATTSAYRGTFVNNLVNFMKKENIDGFDFDWEYPGAPDIPDVPPGSASEGDNYLDFLSLLKSRLPKDRSISIAIPASFWYLQAYPVKDMAKYVDYFIYMTYDLHGQWVIDVDNKWAIPSCEGGNCLRSHVNKTETYNALAMLTKAGVKSTKIAVGVTSYGRSFRMANQNCEDPMCTFLGGKQDSRAYKGRCTSTAGYISNAEITEIIKNHGNYSIVKTYIDGSSASNILEYGNNGAVDWVAYMDGNLKAERIKWIQTLNFAGSSDWAIDLETFATEDTGGDADTSGQPLYDDDDTEEDDGDGAGYGCLDGDNPGTLEGVADAIDSFDDRCLSYFTLDTLYNMLLESLSLFDANSHGYDDKFKYYEEWVKELVDPKLDDYMRFGDGPGNQFFTCHWEAGSSSGTDPCTGVPHFWELEETFSVEYELTDEAGFYDDVAATLGIDKDWIAWGDRGKDYDCAAQAEDMPRRPYGNGNMPVCRRIYRRRLHVPVKASDDDIVVANPKEMLENAWTNITTLQETLLSTLAEVAIDIFKDATVQVPELEAVVAFAMPVLQLAESIDSMKDIKDIGERVMQEKKRELIFKILTFVFMALPFVGEALGPLVGSAAALARIALLVSEAGNAAVTIADIIKDPTSAPFAMLGLIVGAAGGGGKLSKTESLGEASKARGLMKAADLAKFPQRFRDRDALVQKISKKSVCGVI
Trichoderma virens	ABDF02000046.1	22664	Unsure (short contig)	Trichoderma_virens_TVC7_CII	14649..10622	Y	Y	20-21	Y	Y	MRRSIVFWAALGHLVSPCRAITTTYNGQYAEECPSLCNHAGPNPSNWTHVHHLRELKACHLPIIFDLNVQALVDDPQTILTIRACVSTGQETYNTKSLPPLQDDGSRVDHGNLTISNNCGGKTVKSSVTPEVDGSVSHPGSGSKPNATDVLLATRHLTMFLQKASQCGTTIMFAKSSSAVVGLYSGAEVAQSSVSAMLSTFRDQAQHGGTAFQVCKTERAALTFGVYAASFPDLGVVQAAVKSWTNGLCLSGSTPSAGMNIDILVSTISTNTTNTPLHSNSTLGVKGPRTLYARADCKTQQVKFGDGCADLATRCGISSANLTKFNPQANFCSTLKPNQYYCCTAGTLPDMRPKPNPDGSCHSYKVAAGDDCYSIANSFGITEANIDSFNKKTWGWAGCALQIGQLICLSTGDPPMPAAVADATCGPQVPGTKKPTDGTSLADLNPCPLNACCNVWGFCGTTDDFCVPSPADTGAPGTAKPFTNGCISHCGSDVVNNDEAPDSFKRIGYYEAFSYDRDCLAMHPKSIPKNNFTHVHFAFGTVTEEFDVDISDYETEFSAFKEGEYKKILSFGGWDFSTGSDTFQRFRQATTSAYRGTFVNNLVSFMKKENIDGFDFDWEYPGAPDIPDVPPGSASEGDNYLDFLSLLKSRLPKDKTVSIAIPASFWYLQAYPVKDMAKYVDYFIYMTYDLHGQWVIDVDNKWAIPSCEGGNCLRSHVNKTETYNALSMLTKAGVKSTKIAVGVTSYGRSFRMADQKCEDAMCTFLGGKGDSKAYKGRCTSTAGYISNAEITEIINKHGNYSIVKTYIDGSSASNILEYGNNGAVDWVAYMDGDLKAERIKWIQTLNFAGSSDWAIDLETFATEDTGEDTDASGESLYDDDEEDDGDGAGYGCLDGDNPGTLEGIADVIDNLDDRCVSYFTLDTLNNMLLESLSLFDENSHDYDDKFKYYEEWIKELVDPKLDDYMRFGDGPGNQFFTCHWEAGSRSGTDPCTGVPHFWELEQSFSIEYELTDEDGFYDDVAATLGIDKDWIAWGDRGKDYDCAAEAEDMPRRPYINGNAPVCRRIYRRRLNVPVKASDDDIVVANPKEMIESAWTNITTLQETLFSTLAEVAIDIFNDATVQVPELEAVVAFAMPVLQLAESIDSMKDIKDIGERVMEEKKRELIFKILTFVFMALPFVGEALGPLVGSATALARIALLVSEAGNAAVTIADIIKDPTSAPFAMLGLIVGAAGGGGKLSKTESLGEASKARGLMKAADLAKFPQRFRDRDALVQKISGKSMCSVI
Aspergillus felis	JACBAG010001898.1	193971	Telomeric	Aspergillus_felis_JACBAG11898	179498..183160	Y	Y	19-20	Y	Y	MRWQSLLPPVIATFSSVKCSFISSLNACPAPCDSLHDSINWTTYDRVDRLSACNETMLLDFALHNPLQSPDTNTKLYACVPGENAATQGVEKAASSICANPSETQVEMEFISFGTERYETVPRVAATLHQVQTRLAGSGKCERSINFGYAQETVVGLYVGGNIEHESIIESTISKFLDYIRTDGVPDRVVLQLCGKDSDSTVGLVVDTTGSLGQAQEIVKQWSDAQCVAGYPKTSNWSPTSIKIATTTIQKTKAKRSHIDRHIHRRATCSYIKVVSGDSCGSLASKCGITGPQFEEYNKKPNLCSTLAIGQIVCCSKGDLPDLRPKPNADGTCAYTVVTDDSCSKISGANSLTIDDLESFNKQTWGWAGCSNLMAGTRMCLSKGDPPMPQALSNAVCGPQVPGTTRPKDGTKLAELNPCKLNACCDIWGQCGVTAEFCTESKSKTGAPGTAAPGQNGCISHCGTDIVNQKRPDQIVEVAYFEAWNYNRPCLNWDVTAIDASRYTHIHFAFANITSTFEVDISGVELQFDMLKGMTGIKRILSFGGWSFSTQADTYPIFRQGVTDANRQKFARSVVDFILAHGLDGVDFDWEYPGAPDIPGIPPGNKEDGANYVKFLRMVRAILPKDKSLSIAAPASFWYLQGFDPITDFEPLLDYMVYMTYDLHGQWDYANRWATPGCPKGNCLRSHVNSTETMTAMSMITKAGMPTNKVIMGVSSYGRSFKMAQAGCTGPMCPYLGPESAAAPGRCTETPGYIALAEIQEILQQNPTAKTWYDKESMSDIMVYNETEWVGYMSKDTLALRAVRYAIVYGFGGWSDWAVDLKEFYTIPDVSYEPCNKTYNTLQAISDNLKNIPDYCVDTYTISILGKRLRSALDKYNELLKQGYDDKFKTYSKYTEDSVWSQVDEYMMAHGNDHFTCVAQSYVTCCADCGWQGCRDGCEGSCGKGQSGNRNKTVSCPTTRPNTGIGSHGPTIYWQVQDESAFLKDIAEKYGVDPSWITFKPRRASSSQGCKRIDDYECGYWWFGYPAAKADISVPDPKDVISTAMRNLTIISDTLADAAMDAATLLYVGSTSDVVTASELPVFMAEFAVESMEKVVKAAGDIKDAEKKAMILNFVMSFLMIVPAVGEAVGSLGFATIGRIILLTGAAGDTAFGVYGLVDDPKSAIMALFAALVGFRGEMGFAKAAEVRRGMTSKEIAALGSSFKEKSDMLHSIQRGCKS
Penicillium angulare	JAPZBL010000004	9265372	Internal	Penicillium_angulare_IBT27051_JAPZBL14	4473228..4477223	Y	Y	19-20	Y	Y	MGLLAQLGAISQVALLAAAASPRHIVTDPYLATQWNACPAVCDSANPADWTFYPNLKILKSCDEPMLLNLAVHNGASDTEGHQTLYACVASNETTFGDSDTKSYNSPNSPSYSTKSVQMETAWRGEDASEYLSHIEDSARAVQAQLHLPANQKTKLALGYSNGVAFGAYFGSMMDKSKNKSLFQSFLDKIHQGELNKSGSMMQVCDGNRSAAYSLGVVSEASRDPAEALASVKEALSTWSKGKCLQGYTESSLSRFSVGETEEQRSHDKRALSGNHQRDTCRDIQSEEGEGCPELAKRCGISPADFTKYNLDTDCSKMRGGHHVCCSAGTPPDYSPKPNADGTCHVYTVQHDDDCDGIAAANSISTDDIFDWNKKTWGWMGCGSNLQAGGNICLSKGEPPMPSVVKNAVCGPQKAGTKRPDDWDDIESLNPCPLNACCDAWGQCGTTDKFCTKTNSSTTAPGTAKPNTNGCISNCGTDIVYLDDGFPAGFDAPIMVGYYEAFQNTRNCLNLEVSAIENEISVGKSFALTWDHIHFAFANVTEDFDVDITNVEHEFTQFTKFSGQGKNPKVLSFGGWSFSTNLDSYAIFRKGVTDEQRSLFASNVVKFADEHALDGLDFDWEYPGAPDIPGIPKGDSDDGERYLQFLKEVREKLDDDKTLSIAAPSSFWYLKGFPIKKISDVVDYIVYMTYDIHGQWDWNSTDPDAMEGCDGHACLRSHVNFTETTNSLSMITKAGVPNSKIVAGIASYGRSFGMEDPKCHGPECKFTGPESGAMAGRCTDTKGYISNAEINEWLENSDVNTYFDNSSRSTISYSSDGTWVAYNTESERNDRIMEWYNDKTVLGTSLWAIDLTEFVVGLPNGQRLEPFEISTCGDSFDSLDDLEAATGIDEFCMNTYLMQALNGNLTASLKKYQDLLDDGYDDEFNWYKKAVEESAPNSLKDFLKNHADDYFECSCVPMSSTTRSPIDGADNSTSQCPYAPKEGGYQECWWDANDKDGFEEDVMTSAGISSDWLLYGYDGSHCERDLNNPMSGNFICSGSANRGNPTLKPGYTITNPKDTISDRLPSIKTLQDNLSFISMLSAENAYEGDTSDVVDGAALLTLMVSQSVTSMKQVAEVGEEYKDNWITEVVVLFVTALLMVIPGLGEVAEAEGMVAIATTLRVIGEAGDVGMTVYDIVSSKDEGPGAIFLALLGGLGSLDMIKAPELFGKAAKARRGMKDEHFATLGHEIKGGMGQVDKLIAACY
Penicillium robsamsonii	JAQJAW010000002.1	3799710	Internal	Penicillium_robsamsonii_JAQJAW12	3117844..3114254	Y	Y	19-20	Y	Y	MVQVRWLVLAAALTSAAQCEFLSAIHACPDACDMTSDSSDWTLYNRVDRLNACNKTMLLDFALHNPLDNPKAQPMLFACTLDSTTNSTQQTSLSCDSNSKFVASPDLVWSGDVASESSEMAVSLVETIHEQLRKTSDCDTTLRFAYSQKIVVGVYAGEQIQPQSVTDEFLPKFISYLKSAQVPRRLALQHCATDAEHTVGIVIDTTGDLAGVQDVVRGWRLADSSSDWEHEKKDWSQMTLQTSQKLHKPQMKTSAISAQASCDYITVFAGNLCPVLAKSCGISEADLAKFNPKKDLCTTLTAGQIICCSKGDVPDLKPKPKADGTCFTYKTIREDTCFKIAAANRISVKDIESFNKETWGWSGCDALGYSQIMCLSKGDPPMPAELSNAVCGPQVSGTKKPTDRTKLAELNPCKLNACCNIWGQCGITDDFCTESNSTTGAPGTAAEDEN GCISNCGNHIKPGTTEPPDFKMIVYFEAWNSNRPCMNMDVTDIPSKGTYSHVHFAFAN ITKDLEVDIEDVKPSFNAFVGMKDFNRILSFGGWAFSTAPETFPIFRQGVTDAQRQKF ADNVVAFLKLHNLDGLDFDWEYPGAPDLPDIPAGSPEDGANYLKFLKMVKKQLPKGKS LSVAMPASYWYLRGFDPIPDFADVVDYVIYMTYDLHGQWDYDNSWAIDGCPDGNCLRS HVNVTEARMSMSMIQKAGMPAEKVVVGVASYGRSFKMTKEGCSGPMCTYTGPKSGARK GRCTDTAGYLSTAEINEIIDTNPDRTSTFDKASYSDILVYNKTEYVAYMSQDRKTEWE LMLLGRGWGGVSDWAVDLMDMYTQPSDEEIEVKYCGDSFDTLVDLSKAGDDVPHYCVN IYALGIMSKDFRKAMSTYTDLLDDGYDDKFDTYEKYVNETMRVEVEDYMKHHAEDRFH CIDTNDENKKTVACPTTLPTDHFKGPDEITYVLDDEKGFYKDMMDKYGIDESWIKFGD LWVWVEPGCHPSGGGNSVRNCELYWHGWPNQDDDRMKVPNPKETISGAMKNLTDFGNQ LDESAYDASAFLYTEDIADAIQAAEMPLFMTESAIEQMQKVMDTADKITAEYKKEMII NFAAALVMLVPAVGETIGTLGLATIGRVVMLAGEAGNAAFGVYGIVEDPKSAVFSIFG ALIGVRGEMGFARAAEARRSMSEKENSALGKYVQGRMDGVKSVQQRSCKA
Aspergillus niger	JAMFNI010000025.1	491300	Telomeric	Aspergillus_niger_JAMFNI125	38784..34772	Y	Y	19-20	Y	Y	MALLSYLCILIQVAALAAAASFNSSVRVTDPYIATQWNACPSICDSANPNDWDFYSNLRILKSCKEPMLLNLVVGFSNSTTNLNACQPLYACSTTNDRYHSTTSKAKTASTPQAGSSRYSTKDVQVEIAWRGEETSRYTSHAGVAAQLVQSHLNAPPSENTTIAMAYSNGIALGAFVGSQMQKSSDKDSGILGLFLNKIQQGELNKSGVMMQVCDSDRAAAYTLGVVAESNPDPSQALSAVREALATWDTGKCASGYSGSSTSTISMGEVVDENHNDGPIPSGNGTSVHRRAHKHSHGKGLFHEKHRRATCTAIQVNDGDSCSKLARRCGISPADFTKYNPSSTLCSSLLAGQHVCCSAGTLPDYSPQPNADGTCATYNVQNNDGCSKIAAAKSITVDDIEEWNKKSWGWTGCDNIQAGGKHNKPSLRLWNRSVDSNILLKQQIFVSARETHQNAVCGPQKPGTKRPDNWDDIESLNPCPLNACCDIWGSTTDAPGTAKDGTNGCISNCGTDIVFDGNGFDDHPVLVGYYEAFQNSRPCLNLDVTAINSTTQWGGQQGSHSSTFSQAWDHIHFAFANITESFEVDVSSVQDEFEQFRKFKSAGKKPKVLSFGGWSFSTDLDSYAIFRKGVTDEQRSLFASNVAKFADDNDLDGLDFDWEYPGAPDIPGIPAGDPGDGDRYLQFLKEVRDKLSSEKTLSIAAPASYWYLKGFPIANISSVVDYIVYMTYDLHGQWDWDNAWSVDGCDGGGCLRSHVNYTEIVNSLSMITKAGVPNSKIVAGLASYGRSFGMVDPSCYGPECKFKGPESEAMPGECTQTPGYIANAEINDWLQGDQNITTYFDHVSRSTISYSANGTWVAYTDDNERNNRITEWWYNRTVLGTSLWAIDLTEFVAELPDGTVLPPLTLPNCDQAFTSLDDVEASADSIDPECMNLYLIQALKSNLSSSVSAYHDVMKTDYDKKFGWYQDAVREQFPRSLQAFLKANASNYFECTSQGMVPRSEEPEGKNVSSSCPSNPKDTGYAIFYWTATDKDGFLEDLEDTTGISPDQLVWEIDASQCVGSPDPSQPMICSGSRNIGMPTLPPDFTVSNPKDIISARLPNITTFEEQSTTIATLADSDLYLGDTIDVVDGASLLVLMVSNSIASMKSVESIGEEYHKEQVEEAILLFVTAFLLLIPGIGELADSVELTSVAVTLRAIGAAGDAGFGIYSVVSAKDAGAGEIFLALLGGLGILDMLEAPALFAKAAKARRAMDAGDIAKLGDEVKGGMAQIDKLKQLCR
Penicillium citrinum	BCKA01000012.1	1322412	Internal	Penicillium_citrinum_BCKA112	773137..769186	Y	Y	19-20	Y	Y	MGLLVHLATLSQLVALVTASSSHIVTDPYIASQWNACPSTCNSGDSSHWDYYSNIRILKTCDEPMLLNFAVHNPIRNQSNPGLLACSLSVDNTLEPTKVQVEAADTKQYTAKDVELEVASRGDEASQYTPHAEAAAKLVKAQFDHAGGENSTIAFGYSNGVALGAYIGSAIERENGIIASFVEQLRKGELSSSGSMMQVCDVTRSSAYTVGVVSEASLDNKEALSAVQEVIATWNSGDCVQGYKNSRKSQTTVGQIIQPSGNSSYISPHAKAHAKRSHSHSGLHSRAKCRTIQLTTEHGCTELAATCGISPADFTKYNPSSTLCGNLKKGQHVCCSAGTRPDFAPKPNKDGTCATYKINNGDRCSEIAAARDITVDDINDWNKKTWGWQGCGNLPPNGKLGHICVSSGDPPMPASVPNAVCGPQVNGTKRPDNWDDISILNPCPLNACCDTWGSTTGAPGTAEKDTNGCISNCGIYIKMNTDSPDEPATLAYYEAFNNQRPCLNLDPQAIMTLEVTGGENGSFAIDFAYSYIHFAFANITEDFQVDVGTVKDEFENFKKLSKPKDPAGDEINQGKVLSFGGWSFSTDLDSYAIFRKGVTDAQRSQFASNVVNFAEDNNLDGLDFDWEYPGAPDIPGIPHGDPGDGERYLNFLNEVRDKLPSEKTVSVAVPASYWYLKGFPIKKISDVVDYIVFMTYDLHGQWDWDRPNGSDGCDGGSCLRSHVNQTETALAFAMITKAGVPNNKIFGGVASYGRSFGMADPSCHGPTCKFTGPKSGARPGECTKTAGYIANAEIKEWLDDENEKITTYYDEKSASVISYSENGTWVAYSSKANRTSRLEDWWYNGHFAGTALWALDLTEFVSEDDDGKRLETIYPTNCTRSFHNMDDLEAATGIDDYCMNIYLMQAMSGNLTASLIKYQEILDDDYDKKFGWYEEAVRKSAPLNLQSFLKANDTKYFDCVQSGDTDGHKNHTGKGCVHDRELGISVDVYWSVHDKEQFERDLAAKTGISSKWLRWDMDSETYHDSYSGNEGSTINYGKPWMKKDYTIDNPKDTISKRLPNITAFHENLDFTIGLANYSLYSGDTSDVVDGASTLVFMVSSAVTSMSRVDDIGEDYEEQKIINAILWFVTGVLFLIPGLEEGAELLELGTLAASLRLIGTAGDVGVGIYDVVNIKENGPAAVLGLLLSGAGALSMLKAPEGFANAARARRAISATHIDALGTEVKGGMGQVEKMIKRCY
Trichoderma virens	ABDF02000084.1	997232	Internal	Trichoderma_virens_TVC3_CII	688926..694011	Y	Y	17-18	Y	Y	MTLASLSFFVGTSSAITTPLRLPASPGYQGRSNACPARCAVTGPNPANWSLYRNLNQFALCQESIFYSFSFLDPVDDADEVHRIYACTSFGPDWANLPANTSSLSSESAKAPVLVNGTYEIGSWPSAPGSIVSTSLATITTQIRHYLSNGFGAADHPTILFASFGSTSVGLYIGQGLQNRGIGNIALAYLENSIATSSASHSAQVAMQFCQPGQTSHHIFGLIATGNGTFAAVQDALKSWSKAECLTFPVVQNTTGTIPLGTPLFTPSTNITSNNSSLTHGSAASVRHGALTPRANCTTIQVVYGDTCGSLAQRCGITSAQFTQYNPASNECSSLQPGEHVCCSAGTLPNYAPPPQADGTCATYTVQPNDDCSTIAASYSLTVTELGNFNNNTWAWGGCSRPLYPNNIICISKGNPPMPAPVSNALCGPQVPGTPTPPSGTNISTLNPCPLNACCDVWGQCGTTADFCTNTGTGAPGTAAKGTNGCISNCGTNIVLSSPPSEYRSIGFYEGFNLQRSCLFQDVSQINVNAYTHIYFAFGVLTPSYVVQIPNATTLYEFNEFQRIVGAKRILSIGGWDFSTNPSTYNIFREGVTAANRLTMATNIAKFINDNDLDGVNIDWEYPGAPDIPGIPPASTSDGTNYLAFLAILRNLLPSKEITIAAPASYWYLQGFPIEKMAPLLDYIIYMTYDLHGQWDSQNAWSQLGCPTGNCLRTDVNLTETIGALVMITKAGVPSNKVVVGTTSYGRSFAMADAGCYGPDCTFLGSADDSQAAPGPCTQTAGYISNAEIQEILANSSRVNQNFIDAASNTNILVYDDIQWVGWMSNGIKASRAALYKGLAMGGTTDWATDLQEYNEPPYVVSNWGMLISDVLMGTDPFQEGTRHGNWTNLNCTDPAVQDALYMSCPQRWSRLDANDAWSDAIAIWNTSDSSRTTFSLSIMNTLHGPENVDCGLLPPKSNCDQTETCAVVQGTSTNGGSGMYSQFYAAINYASDTYIGDALTDFENTFAPVPPEEDDEWKLILTNLAGLGLTAIAAPFFDGVFGALPALVALGDAAADTVKDITYATLAFGAAIVTIVLDGGGEPLWTAKSQASFSDTMGAALGGWAAIVENQLAALFNGSEASIALLGTMIGNGNLLECDGSSPSQSDPSDNSTYTDIEKYVTRAFFGFAIPAIWTVSGAAAFVVDSGYPCGTVNPLGLYMSNDTAEATYSCHNGNLYYLVSVAGDYHSCTGEDIALTIDTVNPPPPPCTDSLFTAPVGLDSLGSKWGGITVSDLIAGSVNTYVANGNANGAPAANPADSQTIQDLANQDITTPGYITLPVCSPQVAWASWSNPSQSNATAPGYPCNPLQGVTKCSGYTYVDQTSSASPTVSDCQTIIKNIQGTNGEWTTGIGSQRNIASFGTCNFGVDNSGVTGDVTYYTGSQDIVNIITQSIALYGGGGQVGAKGYMECAGDAGSQYVEWGLY
Ascodesmis sphaerospora	JAPPUR010000039.1	309863	Internal	N/A	94899..90578	Y	Y	21-22	Y	Y	MKLGSSLRTLLLAATLGFTKAEKVVAGTDFSPCPAACDGTGSSNWAVYGSLESLSRCEKPMLFDFAVMNPLDDPETTAKFRACTSDEKTTSRLARRTEALPHDDDSLRGARGAWWSSEIRAAGKEQHVVAGIEHIEEQLHRDEKAKKDTIFFSVVGFYLGGLVDKTNAVSSLLDEISQRPQATDASRGVIQVCGGNLTADYTVGVAISTENDLIFIQKTIKSWAEAKCVTTGDASDEESLDHLKIKLTPTKEARSLLSRHAHSHGHSHSHLHSHHNALMSRATCTTRKVISGDSCGSLATKCGISGADFTKYNSYDKNLCSKLVEGQVVCCSSGSLPDLRPKPKADGECFSYTTQKDDSCSKIAAANGLKATDLDGFNKEGWNGCKNLLIGQTICLSKGTPPLPAPVSNAQCGPTKKGTKKPSGDKKLADLNPCPLNVCCNIWGQCGTTKDYCTKSKSETGNPGTAKPGENGCVSNCGMDIINNGKAPSEYKKIAYFESWNQDRPCLHMDVRTITSAFTSGWTHVHFAFANITKDYKVNVEDTYGQFKNFKGLKGVKRIVAFGGWSFSVGIPTYAILREAVKPAKREAFATEIVNFVNNNKLDGVDFDWEYPGAPDLPDIPAGGEKEPDDYLEFLKLVRKKLGKEKSLSIAAPASFWYLKQFPIGEISKIVDYVGQWDFESSWGAEGCPKGSCLRSHVNMTETMNSLAMITKAGVEARQVVVGVSSYGRSFQMSNANCKGPMCTFTGDSSPGKCIPSYILGGLKKELATAITDYKEAKEELKAEAKAAAYCPCLNDATMFKNYPRRRRDTGKINVPNPKEMIDEAIPKTDDLAKLLDDTYSKSKDRSLDASGDDAATAFSMPVFMLEDAIESIKTVKEIGEKQKETKTKELVMNILTIVFAVIPFVGQAASALGGAAVIARAALIVGEAGNAALSIVEIVDDPLSAPFAILGMLIGAGGIKTKGPRKAFNDAAEARRALDAGKLKLFSPAFRRKDEAVQNLLKKQTCKIR
Microdochium bolleyi	KQ964277	137645	Telomeric	N/A	93919..89367	Y	N	18..19	Y	Y	MRAAAAWALASTWLPLVHAGQDIDGNTVATLGEVVPIDAPGTYWTELHSCPVSCDKAGSVEEWTVFPSMDWLARCDQPLLFETAIYTPIDETPASRLRACTAAINSGDRAVVSEQPAGIDSCQRKFTKSNATISYGQAGPASLDIKARDGMLQAVGALEAHLAAGAACNRTILFGYGNGTVAGLYAGPSISKTTISAAIAEVIADITANGIPGKAVAQLCGGQDGRNSQEIFGLALAADAGTGTKFVQEALASWAKAKCVMDAAASTPLAKVQVMEASILGNSSLPVINSTIPTTNFTRAASKRAEAAQLYPRADCRVEAVYAGDSCSKIAQRCGISLADFNKYNPDPTTCNPLQQGGRVCCSAGSLPDIRPEPEAPGECRSYVVQKDEPCAVLAAKFGIKVTDIEKWNSGKDRTWGWLGCGTVYAGTKICLSEGNPPMPAPMANAVCGPTAPLATRPTDGTPLKDALPCPLNACCNVWGQCGITQDFCVENKADSGNPGTSKSQNGCVSSCGMDIVNNANAPAKYGRVGYYESWNFRRPCLTMRASDSNVNKGYTIMHWAFAEINMNDFTVKIVDDFNQWDKFKALRDVKKVISFGGWAYSNEQPSYDNLRQAMSPANRKTFAANIASFLNKNNLDGVDFDWEYPGADDIPGTPAGSPSDGANYAKFLGVMKDNVPRGPNGKTISIAAPSSFWYLKNFPIKEMAKHIDYIVYMTYDLHVTKAGVPASMIYVGESSYGRSFKMAQSGCTGPDCLFLGGKNASPAKKGRCTETAGYISNAEIAEIILDGGSSVNSWYDQSSDSDMLVYEDWAVDLQDFNDADLTGTEEDIPEGPTPSARPECKANYGKIEDIPTNTDDYCKDLYILEVLQKTLSSSLTNYDTLVNGGYQKKFNTYADAVVKSGNSVVEHFMFTKGNDYFQCEVTERYACKEWCYSTFPDNSDVHCRYYENYKCWDSAGCETPDGNLCEVEFKYRNITGGCPPDYSLRSEFEPDWGFERYAQASVYWSFRAGKEAQFYVDLYTDTGISKEDITWKNINRYECTPSDKDCRHHNHDYNFPVTQGYTRSDVLDPKTTVEKARKDLNTLGPSMSSVTASMRSRTYYGSSRDVVDAVSLPVTMVEDAVASMQKIDDTVDKWDADKRKAIILGFLTAIFFFVPVIGQIAGSVAALANVARIAIMAGTVGNVALGIYEIIDDPKNAPLAIFGIILEPFALMDIAKVSKAARARRAMSADDLKALGAKDGGKINAIDKVIGACKVKSKREVDVPFGTLPMSSLRGLQYEVPIEHGLHLW
Dipsacomyces acuminosporus	JANBPZ010000005	69661	Unsure (short contig)	N/A	18100..14426	Y	Y	17..18	N	Y	MKKKTCVSVFFLASAALAAVECPPKCTGNVSDSKKYDISSDFSVCNGTISFNFVSLSGVNSDKIFACTQDDGGRITNAKSPVNKNSFVSLFTAPSRCMTATNLPHDIEWGWWGSSQSQWRDGGLSVATTLRDYIRDPSHCQEMTAFFTSGNTYGAVYVGSMIQNNGAAATIIQYLIDNISSDGMPNTKYAQYCDPSGDPAKTVGIIIDSTNNKNAVKDAVQGWSMGKPWTIKHDSRIWSNKDLWFFDWADRKNGNANTDSNLNDCKYERVRQGTDPIGDVARRCGITNDALIIYNPGVNMSLVKVNQPLCCSLGNMPNLKPKPNEDGSCFVHTMAPNESCESIVVAYPPLTKDELYTFNNGKDGTYGWMGCDGGHPWVNTKICLSSGTSPRPNPTDAECGPLAAGDKYKSECPLKACCSKDGWCGLYGDHCAIKESPTGSPGTTGCYSNCEPKYIPSDPPKEFIKVGYYESWSTGWKCMNEGIYNVDWRSYTHLHYAFADIDTDLQVKLDERAAASFDEFKNMYGIYKVLSFGGWGLSTDISTYEHLRNAMLPANVDTTVVNLIKFVNSNNLDGLDIDWEYPGAPDIPGIPRGLPTDGPNYLEFLKKLRAALPSHKSLSIAAPASYWYLKSFPIVEMQKYLDYIVYMTYDLHGQWDYNNNWTGPWLKSHVNWTETLQTLTLITHAGVSSNKILLGMGAYGRSFQQLDPNCNGPECKFTGPVSGATPGKCTDTSGYISLAEINDIINSGSYRQQYYDKVSDNDILLYGTNQWVAWTTEVTMEGRENWAKNNNLGGTIVWAADLIYNNSAWFDNDDSREEEIFDPSICSLDDYEHIDILFAKDNNSKQYLSCKNYPAIDFLCEPFQAARAMSKMANNAINNYNFLIKNNYDDTFKNYYQPSIYEEYTNQIDSAMFSKVSGSTMSGFEFTTSSQTKRSLPYMNVTYQTQIQNTNFVGEPPYEVWELYLGYMKFKSDITTYKRTLYYSGVFVKDWNKFLEFVSKNIRVNVTRNSFEMIKRTINLAPSCTNICVTVVLEFDTFPMLNIDKLIPNPLDTIKNNMTSIKIFIDNLNSAVVSWKESPEIIITGSILPLTTFTDAVDSMFAAYMSGLKTRRVGEIRKSMEVLNLVLGFVFLIMSFIPGLGVISAIGDFALSLALGGIDPLDVIVTAVGFIGDLYSVLKSTGKFTDAAWKTKLVPDDSSINKLIRARSPAAKRIKNVKKNYSCI
Linderina macrospora	JANBPW010000001	106011	Unsure (short contig)	N/A	64185..60289	Y	Y	18..19	N	Y	MIKMKAVISVSLLASSVYASCSILRCSEGWTTVHDFGSLDECSAPMMIVPDDYVDAVNGTSYVCSLEATLRNVVMFRPVPMFHPVPRNTTLIKRGGTDECTTGSELAGLTFDLRWWGGPDTGYRSTISAAKATFVNYYNTNCQELTGFVRSGSVSIGAFNGQMVQNSGTSTNLISPFFDNIASEGCPNGKLLQYCGNDPAKTAGITVDTQNNFAAVQSTVRNWSKGQCIGGGDGNWPRTNQKLKFVKWPGKSGNRNPDPNIGTCDWIRVQSGDNAGSLAARCGSTMTGDGIQINNPTVNFFNLVVGQPICCSLGNLPDLRPPMKSDGSCVYHTIAEGETCAVLMATYYPLSQANLMDYNKNTYGWYGCGYEGHPWPGDKICVSNGTPPKPTPNAESECGPLAPGGKYNSECPLKACCSYAGFCGLDSEHCAIKKSPTGAPGTTGCFSNCDLKFVSSSPPSQFINVGYYESWSIGWKCMNGGFEAVDWSKYTHVHYAFADIDSNLMISMDRYATLEFNAFKQLVGPKKILSIGGWGISTDVGSYTHLRNAMIPANVDITVGNLVKFIVGNSLDGIDIDWEYPGAPDIPGIPPGLASDGPNYLTFLKKLRAALPSDKSLSIAAPASYWYLKAFPIVEMSKYLDYIVYMTYDLHGQWDYGNRWTGNYLRSHVNWTETMDTLALITHAGVPSNKLLLGMGAYGRSFQQTDPSCSGPMCTFTGPNSGATPGQCTNTAGYISLTEINNIIESGKYRRKYYDSFSDNDFLLYGADQWVAWTTEATMGGRRNWAKNNNLGGTVVWAADLSSNDMDTGDVDDGILIGVEYWDINALLCIGDYSGTLDNIANKGICQDESLAKAISGSIKESSKEISQVINNLPDLSIVEQNSNLQWIIENYKKYFTCTTGACHNKATLDWKNSNVQGFYEAYTSSTGIPWYMIVNGTVDTTPPQCTDIRPVSINSTSSKLEKRICSGASTIIYDFPVYSSASGTEFNSLFNDWYRPNVHKTMLDSFYAWMYGKGFVFQGGECSQKKPGAANGEYKIGKYLEVTTQGDVRSVDPALYDDFIKETGSTLNKSDFELGSAKFSICNIQQITTSIGTIAYSYQIVDLTYNNFPKIKIDVISNPLHVYGPSDLDDIAQLINYNVNNYNDTIMDIIIGAKYIASTTDIAIQSIKEIIQYSLQMKHNNAVQQNAKLDVIGEIVVMTLLSFIPNEGAQLVMSLVQLVTGIIGSDILEIGMAMLGVAMSAASSIISSAKASRLFARTIDDVAKLESKIGKELDAHMPKKKIIEKNINDLPQHYCGA
Sordaria macrospora	CABT02000038	273912	Telomeric	N/A	263586..259395	Y	Y	23..24	Y	Y	MGRPSATSFGKLVSSLFASWAVVSDVIGGIANAAALASPSDALESPSPFFSQLRRCPAACSNCQSPEEWTVYSTFDRLKHCNETLLIDFSIHIPLDTPDIVVRACSTAGNAPVNPAVAEIVTSQSLLDGEDEGGFSTAAAATSDVCVEASNSNTVEAELAWRAGEHSSVSGDRDDVLLAAQEVQRNLQTVDGCDETIIFGYSNEVVVGVFAGSKVDKASVASLINAQFLAKDRRETVNPESVSSFLQICGKGRNADYTVGVAAGNIASVQAAVLSWSKAVCVDTSGATKVERQSVQIKTRPYKKPVSQSIYSNSTALQPRLYLADCTTVKVVSGDICQTLAEDKCGITLTKFKSYNNLTDSGCNSLVVGQAVCCTIGPLPDIRPKPKANGECASYIIKSGNSCSSIAAANGLTVDDLDKFNKKTWQWNGCDLILPGVKICLSTGDPPLPAPVSNAICGPTKPGTTRPSDKSKELADLNPCPLNACCNIWGQCGVTDEFCKITTSKSGGDTGCISNCGMEIIKGAEPPAFYRTVGYFEAWNKERPCLRMDASQIDAENIQYMDQFNKFKALKNIKRIVAFGGWAFSTEVATYARFREGVQEANREVLATKIVAFVKQHGLDGVDFDWEYPGAGSPDIPDIPPGTPDDGPNYAAFLKLVKQKLRAVNTNLTLSIAAPAGYWFLRAFHPLDKMAESLDYIVYMTYDLHGQWDYGGPWASSGCPEGNCLRSHVNWTETVSALTLITKTGVPASKILFGIGSYGRSFQMTDPGCRDVNCHFVGPQSGATPGRCTQTAGYISNAEINDITYIATPGVKTWSDQESLTNFVVYNGDQWVAYSGGLFTWRREEWARIWNFGGTSEWAIDLQEYHYPVYGDELEEGMELDDEGLWDAPKAEYCEPKSFNELDDIPDGQTAKCGAIYVLETLANMLKADLATYKDILSNSYDKKFKVYAEVVAELAPDQVQDFLLEHGNDYFTCVVNEIFYCAAWCGREWGLGDSYCRYITIDTCQASHGGPGVTFGNVTEPCPPDYSKRGAGDYPALRDQRTVYWSLRPDKADSFYKDLLNATGIDKNDTVINWHTKEQHKRLECREFPRCLDHGEWDWGPTTKGNYSVSDVTNPKEIIEKLLDTASGLEHELRIAAQEIYAGTSEVMYSDMVDSTGLPVLMIRQAVESMKQVVEAADEINKQRKKQMILFFLMAFLFLIPIGGSAIGAIGGLANLGRIVAMAGEAAMIGLDIYSVTQDPSQAPFLIFGNILSVGALKNPVKMNTAAAARRAMGPDDISRLGEIVTKGLGKIATVVSKVCR
Eutypa lata	JAKUDF010000017	1382854	Telomeric	N/A	1359357..1354978	Y	Y	18..19	Y	Y	MALKPWALFGALFVTGASASQNLSPVRLLPRDDVSTSIDTADDSELQEWLAALQRAPTLTICPLLCTDAAASGDGWALFPDPDSISACNDTMLLDIAIQNEAGNGQNTKLAIRACAADYSSDTKVLEVDDETAALCSTPNHVMLNTSMTLSTSHLNARSSDSFMSQHLLAAGRQVANYLGSTKPSCTHNTLSFSYSQSAMIGVFGGAEVHQHGLTIEALNKFLEYAEQNSVSKTTVVQLCEGDGRGADYGIGIIAGSAINFALIQEAVKTWADGKCLSDVDGDAEWMKVTIRVPKAKPQSANSTEIVTSEGATSPAHILTRWALGVAGLAPRAECRSIEVQAGDGCWALADRCGITQDNLKKFNPRDNFCNTLVIGEPVCCSTGTLPDTIPPGNSDGTCKTIDVISGDSCGSLASKCGLSSNEFMEVNTKENLCATLAVGQPVCCTRGDLPDLRPVPKPDGYCFDSTIVQDDYCSTIAAKNGLTVDDLESFNKNTWGWNGCQLLYPGTKICLSTGTPPMPAPVSNAICGPTVPGTEQPPSGTNISSLNPCPLSACCNIWGQCGLTEDFCVVSRSESGAPGTSAPGENGCIFNCGMDIIKGSAPAEKINVAYFEAFNGDRECLNMDVDQVNKDRYSHIHFAFVDIMPDFRIDATSVQAQFDIFKGMTGIKKIVSFGGWAFSNDPGTFSILREATKPANRPTFVKNILEFVNNNHLDGVDLDWEYPGAPDIPGVPPGNPEEGNNYYQTLLSLKEQMDSSKSVSFAAPASYHYLKSFPMKKMGEFIDYVIFMTYDLHGQWDYGNEWTSPGCPTGNCLRSHINETETKDALAMITKAGVPSGKVVVGVASYGRSFKMAAAGCDGPDCKFTGTNSISDAAKGRCTATKGYIANAELAEIIESGRVTRQWEAAGSNLLVYDDTEWVAYMDEDLKSMRAAFYDSYNFAGTTDWAVDLQKFWGGSGGGGGGGGGCEGGGGGGDDGRIDECDNDGNYEDEDYLPCTGTYSAFEHLENSKDKIPGHCLEKYILDVEIAVMEKALKQYQYLVDGDYDEKFRIYADYVEEQVPDQIDLFVGDNGDGYFQCQETKEQQCCSDCSYVSCYEDCNHSDECDGGFVTIDIECPKNLRDHDTGLGSVVPNTTFVMEDEDGFFDDILDEYGIEQSWIKFGRESVKRPTNGCQYAGEKVNECIEKRTTYWYDYPQKGDVKVTNPKDIIGDSYDESKGLLDRLKEFQGDDIDAVDLWIDGVTWMDMADAAVMPALSMEQAVKSMEDVVKDANEIQKAEREEFILNFLSGLLFFIPVIGSAIGGATMASVRAMLHLIGAVGEAGLLVYSIIENPDNAYMAIFSSLAGASLGRGGFREAAVHKRSMSSSEINDLGRIKDKLDVIDNIRGSRSCSAR
Paramyrothecium sp.	JAJFPB010000009	3171203	Internal	N/A	2998986..3003482	Y	Y	20..21	Y	Y	MASKQRLWALFGALLIIRASASQISTLDKILPRDEVSTTVDTSQDPELQEWLAALQRAPALTTCPLSCTDLATSRDGWALFPDPASLSACNETMLLDVAIQNDIDNGQYTKLAIKACAADYSSDSKVFEADEETAALCSTPNHVMLNTSVTLSTSHPAARSGDGFSSQHLIAAGRQVVAHLGTEKPSCTRNTLSFSYSQSALIGVFGGAEVHQHGLTTEILNRFLEYVERRSLSRTAIVQLCEGDGRGADYGVGIVAGSSKNFALVQETVRTWADGKCVPDVDGDANWMTVTIRVPKAEPQAANSTEIVTSEKATSPAHIWSRSRPSLADLAPRAECRHIKVQSGDGCWALADRCKISQTDLVKFNTRANFCNTLVIGEPVCCSTGTLPETIPGGNSDGTCKTRSVVSGDSCGSLASKCGISENDFLKVNTKQNLCSTLAVGQPVCCTRGNLPDVRPKPKPNGNCFDYTIKGGDDCSTLAARNGLTAANIESFNKNTWGWNGCKVLYPDTKICLSTGTPPMPAPNAVCGPTVPGTVQPPSGTNISSLNPCPLNACCNIWGHCGLTADFCTISKSETGAPGTSAPGKNGCIFNCGMDIIKGPAPASKINVAYFEAWNGNRDCLHMDVDQIDKTRYTHIHFAFVDITPDFKIDTRSVQQQFDIFKRLTGIKKIVSFGGWDFSNMPGTFRILREATKPANRATFVRNLLEFAPDIPDIPPGNPEEGNNYYQTLVDIKSQIGSGKTVSFAAPASYHYLKSFPMKKMGESLDYVIYMTYDLHGQWDYGNQWTSPGCPTGNCLRSHINETETKDALAMVTKAGVPSNKVVVGVSSYGRSFKMAAAGCDGPNCKFTGTNRVSNAAKGRCTGTAGYISNAEIAEIIESGRVTKQWKAAGSNILVYENTEWVAYMDEDLKSTRAAFYNSYNFAGTTDWAVDLQKFWGGNGGGGDGDGGDGDGDGDGSDGGTNGDYVDTEYKPCTGTYDSFKQIEDSKEVIPRHCLNKYILNVEIAVMDGALRKYKELVDGDYDEKFATYARYVEEQVPDQINQFVGDNGDKYFQCRETKERQCCDDCTYIFCHQDCSEDPSCADGLTTEDIDCPTNLRDNDVGWGATIPKATYIMEDENGFFKDIYEEYGIEKDWIKFGRRRISTPNGCQHVEEEINECIEERSTYWYDYPNKGDVEVFDPKDLIGDSYDESKDLLNRLRKFQEEDLEEDDMMFEALTWYDMVDAAAMPAFTMEQAVASMDKVIETAEEIEKREREAFILNFIGGLLFFIPFIGGAIGGAAMAPLRAILTLIGTVGEAGLLVYGIVEDPDSAFMSIFAALAGAALGRGGFKDAAVARRDMSDAELRDLGPIKEKLIKIDDLRGSFCSIR
Talaromyces amestolkiae	JAPDKY010000013	1060127	Internal	N/A	818607..814581	Y	Y	20..21	Y	Y	MTYTVVSAAIWLLFFLHAVSGTFLSQIEPCPDYCGDKDPKDWTVYSSLAPLSQCSQPVIFDFNIHSPVDADTIFKLRACNAGNAMPSSVAQVNEGQSNITARSISAREATKSTSSSSSGSAAEVSFQLLSGGSSASTAATDYTTILSALQSRLQNQTTENDAATILFGYSNGVTVGMFVGAGMDPAATPQVFKYLLAQEPENEMVAQLCGANRTAKYVYGFSLNMNGDVGAVQKDVLSWWNGECVESSAGTTSQPFNVEIVNQNPGKTNSTSVKARRDGTCRTISVNGGDGCGSLAAECGISGADFDTYNSQRTNLCSSLAVGEKVCCSSGGLPNWQPSANPDGTCVVYNVQADDGCQAIALNYGWQISDLSDFNDGTTWGWTGCNPLPAGLAMCVSKGTPPLPASVSNAVCGPIVPGTTQPDNGTAIADLNPCPLNACCDIWGQCGITELYCKDDKGPTGNPGTAPDKEYGCISNCGTGVTNNKSPPSEFISVGYYEQFNWDRECLNMRSADLQNSSYTHIHWAFAGVNPDFTVNITDDGDGQFAHFRQLTGIKRIVSFGGWGYSTDPSTYDTLRSAMTEANRATFVNNIKDFAVQNNLDGIDIDWEYPGEPDIPGIPPGQPTDGPNYLQFLLSLKVALGDTMSLSIAAPASYWYLKQFPIKQMSQVVDYIVYMTYDLHGQWDYGNKFAQEGCDAGNCLRSHVNLTETGYTLAMITKAGVSASKVVVGISSYGRSFGMTDPGCTGVDCTFQGEVINGTGGGSTADAGRCTATRGYISNAEINELINNGEAKGWYDDGSNSDMAVWNTTWVAYQSIATRSSRTSFYKSLNFGGIIDWAVDLLEFTGDDGDEIDPSQDDSGDGSYPIPDLSCSDSYATLDDIEAAIDNIPSMCAAIYMVQVLQTIYNDAMTQYDTLMTKGYDDKFKIYAGVVVDHAGDSMTQMIYENGTKYFDCIVAEMNFCCSSCSSDDGGCDYCRNDTSGCTEYCDPRFGNCSPLDKRDLYTRLQDLGPAGLFARDVRNIPGYSKESEPCPPDYSKHGYGDTDLNGVPSNSIWWSFQDDDTTAQFYADLYSQTAIPKNKTSIQTHVRNTNDCAPAASLGDGDDCWNLGVDYTMPYVDNYTESDVVNPKDVVTAATANATDLLGQIGDVLLMLQSDLYDGDFMDVVDTISIPIMMINSSISEMATIESVADEITKEKRMEIILAFFGAILFLVPIAGEVLGSIAELAEIGAIVSAVGEIGNVAFDIYSVASDPNNAPLAIMSAIFEPLALLDVAKVAKAATIRRGMSADDVGKLGKQVKPVLDKIDSIKSGTKCYI
Talaromyces marneffei	ABAR01000048	161618	Telomeric	N/A	91610..87596	Y	Y	20..21	Y	Y	MSYSVVSAAVWLLFFCHAVSGTFLSQIEPCPDYCGDKDPSDWTVYSSLAPLSQCNQPILFDFNIHNPVDANTIFKLRACNAGNAMPSSVAHVNEGQSNITSRSVGARATPSNSSSRSSGSTTNVSFQLLSGGSSASTAAKDYTTILSALQNRLKSQVANNTASTALFGYSNGVTVGMFIGAGMDPAATPQVFKYLLAQQPGSEIVAQLCGDNRTARHVYGMSVNTNGDISAIQKDVLSWWNAKCVESSSATASQTFNVDIVDQNLGKTNSSSVKARRDGTCRTVTVYSGDSCGSLASECGISGQDFTTYNSQRTNLCSTLAVGEKVCCSSGGLPNWQPSANPDGTCVVYNVQPGDNCAAIAANYGWQISDLSTFNDGTTWGWSGCALQTGLAMCVSKGTPPLPASVSNALCGPIVPGTTQPTDGTAIADLNPCPLNACCDIWGQCGITEPYCEDNRGPTGNPGTAPVNEYGCISNCGTGITNNRSPPSQFISVGYYEQFNWNRECLNMRSADLQGSSYTHIHWAFAGINPDFTVNITDDGDSQFTHFLQLTGVKRIISFGGWGYSTDPSTYDILRSAMTEANRDTFVNNIKNFAIQNNLDGIDIDWEYPGEPDIPGIPKGQPTDGPNYLQFLLALKVALGDKMSVSIAAPASYWYLKQFPIRQMSQVVDYIVYMTYDLHGQWDYGNKFSQEGCPNGNCLRSHVNFTETGYTLAMLTKAGVSSNKIIVGISSYGRSFGMTDPSCTGPDCTFQGQVVNGTGGGSTADFGRCTATRGYISNAEIDELVANGVAKGWYDSDSDSDMAVWGSTWVAYQSVFTRGSRSRFYKVLNFGGTIDWAVDLLEFTGDDGDETDPSQDTSGNGSYPLPDLSCSASYATLDAIAADAGKIPSMCAAIYMVQILQKMYNDAMAQYNSLMTQGYDDKFKTYAGVVVDHAGASMTQMIYGNGTKYFDCVVAEVNFCCSVCNSNDHGCDYCRNETSGCKQFCNPRYGVCSPIGKRGLDASAQDLGPTGIFARDVLPIPGFSKEPEPCPPDYSKHGYGGAQVNGVPSNSIWWNFRNDQTTAQFYADLYSETAIPKNKTSIQTHVRNNNACAPSSHQGDDCWNLGVDYTMPYVDNYTISDVVNPKDVVTQATANATDLLGQIGDVLSFMQSGLYEGDYMDVVDTISIPIMMINSSVTEMATIESVADEITKERRMEIIMAFFGAILFLIPIAGEVLGSIAELAEIGAIVSAVGEVGNVAFDIYSVASDPNNAPLAIMSAIFEPFALLDIAKVAKAAAIRRGMSADEVGKLGKQVKPVLDKIDTIKTGSKCNR
Talaromyces ruber	JAKLMW010000005	756707	Internal	N/A	476528..472504	Y	Y	20..21	Y	Y	MTYTVVSAAIWLLFFFHVVSGTFLSQIEPCPDYCGDKDPKDWTVYSSLAPLSQCSQPVLFDFNIHSPVDADTIFKLRACNAGTAMPSSVAHMNEGQSNLTARSISAREATNITSTSSSGTATEVSFQLLSRGSSASTAATDYTSILSALQSRLQNQTTDSDAATILFGYSNGVTVGIFVGAGMDLTATPQVFRYLLAQEPESEMVAQLCGANRTAKYAYGFSLNTDGDVGAVQKDVLSWWNGECVESSSGTTSQPFNVEIVNQNPGKTNSASVKARRDGTCRTISVNGGDGCGSLAAECGISGADFETYNSQRTNLCSSLAVGEKVCCSSGGLPNWQPSANPDGTCVVYNVQADDGCQAIALNYGWQISDLSDFNDGTTWGWTGCNPLPAGLAMCVSKGTPPLPASVSNAVCGPIVPGTTQPDNDTAITDLNPCPLNACCDIWGQCGITELYCKDDKGPTGNPGTAPDKEYGCISNCGTGVTNNKSPPSGFISVGYYEQFNWDRECLNMRSADLQNSSYTHIHWAFAGVNPDFTVNITDDGNGQFAHFRQLTDIKRIVSFGGWGYSTDPSTYDTLRSAMTEANRATFVNNIKDFAVQNNLDGIDIDWEYPGEPDIPGIPPGQPTDGPNYLQFLLSLKVALGDTMSLSIAAPASYWYLKQFPIKQMSQVVDYIVYMTYDLHGQWDYGNKFAQEGCDAGNCLRSHVNLTETGYTLAMITKAGVSASKVIVGISSYGRSFGMTDPSCTGVDCTFQGEVINGTGGGSTADVGRCTATRGYISNAEINELINNGEAKGWYDDGSNSDMAVWNTTWVAYQSIATRSSRTSFYKSLNFGGTIDWAVDLLEFTGDDGDEIDPSQDDSGDGSYPIPDLSCSDSYATLDDIEAAVDNIPSMCAAIYMVQVLQTIYNDAMTQYDTLMTKGYDDKFKIYAGVVVDHAGDSMTQMIYENGTKYFDCIVAEMNFCCSSCSSDNGGCDYCRNDTSGCTEYCDPRFGNCSPLDKRDLYTRLQDLGPAGLFTRDVRNIPGYSKESEPCPPDYSKHGYGDTDLNGVPSNSIWWTFQDDDTTAQFYADLYSQTAIPKNKTSIQTHVRNTNDCAPAASLGDGDDCWNLGVDYTMPYVDNYTESDVVNPKDVVTAATANATDLLGQIGDVLLMLQSDLYDGDFMDVVDTISIPIMMINSSISEMATIESVADEITKEKRMEIILAFFGAILFLVPIAGEVLGSIAELAEIGAIVSAVGEVGNVAFDIYSVASDPNNAPLAIMSAIFEPLALLDVAKVAKAATIRRGMSADDVGKLGKQVKPVLDKIDSIKSGTKCYI
Uncinocarpus reesii	AAIW01000459	34925	Unsure (short contig)	N/A	21199..25073	Y	Y	19..20	Y	Y	MWLPPLLSLVLYFPISFVSAKSTPSFSPSEFERRVAGWQSQFQDSPPGIPKKCPVFCEEVGLDPVGWSGYSSPDALKGCNETMLLDFPVHRSLDDPNLGIGVRACVAEYSSTSLKTSPSNDNSCISAFASSKVERKDEVHITQSGKPSKNAASDTVAAASQLRNYLASDASSCTSNSTITFAFSGDAVVGLYAGAMLKQQGVMASLLNQFIDEAEHGKLITADTVVVELCGSKDRGSDFAFGIAVSTSANIGLVQDAVKEWSSGRCAKTPGDNTSRRWKNVTFKTPPAADAPDSLSKFQAGIAGRSHILVPRGDCRTISVDSGDSCASLASKCGVSGSDFTKYNPGSKFCSTLAVGQRVCCSAGDLPDIRPKPKPDGHCADYTTQAGDFCAKIAASNGLTVDDLEEFNKDTWAWNGCKKLQSQFRMCLSKGKPPMPAPMANAICGPQVPGTEPPIDGVELKDLNPCPIKACCNVWGQCGVTEDFCNEEKEDNPNYCVASCGMDIVKSDPPAEYIKIGYFEAFNWNRPCLNAHIDWIDWKGDGYTHIHYGFASITRNFEIDVSEYQLEFDRFKALKGVKRIVSFGGWGFSTEPATYDILRSALAEDNRLKFKENVVKFINEHDLDGVDFDWEYPGAPDIPGIPPGKPEDAVNYLLFLFVLWGDLPSEKSLSIAAPASYWYLKQFPIDLMSQVVDYIVYMTYDLHGQWDYKIPFGCPNSMGNCLRSHVNLTETTNALAMVTKAGAPSNKIIVGVSSYGRSFKMTQAGCHGETCTFVGPESGAKKGECTDTAGYVSNAEIEKIIKENDNILRLDDHEKDLHNILVYNDTEWVAYMDSKNKAARRKMYQGLNMGGTVDWAVDLEKSLDDEDHLGEDLDVIYPPCNDDLDTVDEIVKAADKLPGRCVEQYLARALSIELKSALEKYDQILKDGYDRKFGYYSKAVKKSWEAAMDTIYQHHIPEYFNCLQQVPTGDDKYKNETGVCPPEFEGHAYSVFLIPKDEDKFFKWVAEKFQVLEDWIFFDKFFFAICLGDPEVECKDYGWIHGIPKIRSNAEVPNPKKSIADALKELRDTQSYLADVMEELRFEVFDGFAADVVDGAAVPVYMVKEAIANMEEVAEIGEEIEEEERKRFILLFLTAFLFVLPGLGQGLAAVTGLAVIARITALVAEIGGAALSLHEIAENPTDPANVFLNIFGAVLGAAALRNAGKLSDAAKIKRGLSGAKLGELGDNVKKAVEKISPLVKACRR
Xylaria curta	JAJJXH010000219	14051	Unsure (short contig)	N/A	8425..12438	Y	Y	24..25	Y	Y	MEHHILVGRLRSIYLIALLAPLAFAQSFLSQLKPCPQACEQDTTPISWTYYHDVNRLSVCPETILFDFNLKNPLDDPNTDVTLRACTTGNADTDVNALALSSETTSIKPRDAPTCEETVESSVSAQYSLSGTASSTESDNAVTILNDIQAYLSNPVHCDQTVILGYASGVIVGIYSGKRVGNKAVADNLIQQVVEEAETNKIGSRTTLQVCGDGRSGPDVFGMIIDTTGDFVGVQEVLSSWSDSNCINTDEADTTAVWEDTSFWSVPQPVVNNKTRSIRSLQARADCTAIKVESGNGCGELAERCGISAADFTKYNPDDDLCSTLSVGQLVCCSSGSLPDIRPQPNEDGTCATYTIQAEEYCSLIAANNGLTNDDLEDFNDKVTWGWSGCSNVQAGLVICVSEGNPPLPNPISDAECGPIVPGTTLPEGNYNLTELNPCPLNVCCSKWGHCGTTAEFCDVIKSDTGNPGTTGCISNCETDIQNNDEGPSSFMKVGYFEGWNMNRSCLHMDVRRIDSSFTHIHFAFAEVTDDFEVTIGEKTKPQWEAFKDMDTSAKKILAFGGWSFSTKADSYPIFRNAVTDANRQTFANSVVQFAKDNNLDGLDFDWEYPGAPDIPGVPPGDKGDGDRYQEFLELVRDGLPDDKTLSIAAPASYWYLKGFPIKDMAPVLDYIIYMTYDIHGQWDAENTWASDGCPQGSCLRSHVNYTETYNSLAMITKAGVPSNKVVVGVSSYGRSFKMAEAGCSGPNCLFLGGPTDPQAKQGSCTKEPGYLANAEIQEIVDYYANVKSWYDEENDSDYVVYSDTEWVAYMSDTTKERRIGAYKDFNFAGTSDWAVDLNEFLANDGDSEAPEEDEWDETVPYCTETYDSLEDIEKNADSIPDNCGSLYVLPILRNIASDSLKRYNDIIDDGYDKKFAAYAESVAVSARIAVLDYTDKYGNDYFECQVVEAVSCQRICEDKDGEGSDKCRWSTIEQCDAIDGPYISDYGPLAYKNTSQVSQPISFPSSSSPCRSDSNPCPPDYSMRGILDHDEQTIYFTLPEENKESFYTDILNKTGIDEEYIKWVDSRAPEYTPEKECDPAYTEDIDESCYYKGWWFNVPNAKGYDAEDVTNPKEVVGKSLEKLKNLDREIDIAIAKIKLGQWDRPDELVDALSIPVLMVRQAVDSMEEVAKIGEEILDAQRKDLILFFVSAILFIVPVIGEGLAAAGLVSLGRIIAILGETGGVIEGIYDIANDPESAPLAIFGIVLGVAGIRDAAQVGKAAKFRNDFKAKDSMLGDVIKGDLDKISKVVKNVCSK
Fusarium graminearum	HG970332	39991	Unsure (short contig)	N/A	25015..29624	Y	Y	21..22	Y	Y	MLISTWRVTALLLVFVNLASGLERNRLGASPYYLNHDDCPERCSISGPEPGNWSVYQDLTQLRKCQETMFFAFSLFDPIDEDSTHRIHACTSFGPDFSLLPNATTIQAAASSPISVDYEIGWHKDGLELAASGIRSITRQARHYLTHGHGTTDGPAIMFAQSGQATLGLYVGESLGSQVIGSSALQMLENSLDNLNVTGSSLAMQLCVPDAGNAHSFGLMVTSNGTFASIQNAVQSWANGTCLSFPESTTMTGQALYTKPLDVLTDVKNSTRPAKPVSTSSEHGRRHQHLHVRAECRTTRVESGDSCAKLAQRCGISASDFTKYNPGFKFCAGLVPKQHVCCSKGDLPDLRPTKNKDGSCHAYKVDKGDNCASIAVENGLKVEDLEKFNKKTWGWAGCKRLFYQTVMCLSEGTPPFPDEIANANCGPQKPGTKKTGDTTDISDLNPCPLNACCNIWGQCGITKEFCTDTSTGAPGTAKEGTNGCISNCGTKIVNSGGGGTIKIGYFQGYGMGRPCLYQDASQIDTSKYTHLHFAFGTLTKDFDVEVGDKLSQYQFKNFARLTGVKRILSFGGWDFSALPATYSIFREGVKPANRLNMAKKIAAFIVKHKLDGVDIDWEYPGAPDIPGIPPADKDEGKNYLAFLVVLKNLLKGKSVSIAAPSSYWYLKQYPIKDIGKVVDYIVYMTYDLHGQWDTENSHSQEGCVFGNCLRSQVNLTETQYSLAMITKAGVPSNKVIVGVTSYGRSFKMASAGCYGPDCFYTGSKIHSDAKEGKCTGQAGYIADAEIAEILKDKSRVVKHFVDSTSHSDILVYDNTEWVSYMSPSTKMARETVYKAFGMGGTTDWAVDLQEYHDVPKPSKSWAIFKEDAASGYDPLLDNERTGNWTKMNCHSPVMRDFKGYTAPEVWREAGTDGAWKDLLKIWYDLDEKRGYTLSESITLNLRMTPRPNCHQLKDTECDQLAECIQEMNSDVSGPAGVFIVNSIARIHKMYSSYYDAVTEAAVFISFDLDAFGNKFAPIPEAEDKTWILVLVDLLTWGTSSIAAPFFNSKLRELPYFMGNPNTHDNIKDTTMTFIGQSTTVAKDLVSGVESDTTWTVEKRDDFKSYMGQVLDGWQKLANASVASLFNGSDPESVKTLWSLISDGKMIQAGVKGDGSKIIKDDGVSTIDLRKHVAKTFYGYIIPTVWRVSETYAFILDSGYDCYAEYPSEDYVTKEAMDATSTCYGGRRYYLVYPKEDNIGGCINDCTWNGQCSTTCKKNKFIAPPGLSTLNATSFGGITAQDLVVGSVRTYEQNGKKNTAKYDDLVAGNLNTDDLLDLDVTTPGIMRLPVCSPERAYQSWDTTSKGSSAFYPCDIPPGQRSCKASTFTYKDDTSNASPLASDCEIMISNFQNDGSTKWTTQTADRQHRELGHYGTCAFGVEATKLNGNIHFHFGGGDLTEAITTAIKKFKKNGKIGASGTVDCAGNTSKSQPVLWGIYHHS
Aspergillus flavus	CP059870	4453722	Internal	N/A	3118330..3114965	Y	Y	16-17 (TargetP score=0.57)	N	N (has GH71 domain)	MFGLLVKAALVGLTLASHSHHRHIHRHHGSSHARTAYTDLDVSPHGLNTSTALNETELASFPAEILLNITPLHPIKEEKGAFAHFMVENARDWSVSAWEADMKLAKEAHIDAFALNFAASLTDMYPLASAFQAAESTGFKLFLSFDYAGAGPFEESVVIGIIKIFSSHSAYYKYKGKPFVSTFEGPGNAKDWEEIKEKTGCFFVPSWSSLGAKDALELGTADGLFSWAGWPWGNKDMDTYVDASYLDYLDQDYGKPYMMPVSPWFYTNLPGYDKNWLWRGDNLWTDRWEQVMVVQPSWLQIISWNDYGESHYIGPLRDIDNYEAFKVGKAPFNYAHGMPHDGWRLFLPYWIDMYKKGKGTITKEGVVGWYRPNPVAACKNGGTTGNTASQLQLEFEPAQVVQDKIFFSALLTSSATVTVTVGGVSIPATWEFVPDGGVGVYHGSAGYGAFLGDVKISISRSGATIAEFSGTAITTSCKDGYSNFNAWVGSASGPSISAVSPKLPMENQTCIQGTAPGNFQGLCEFTCNYGYCPIGACQCTKMGAPREKPKPTGVEGYPIAGEGSSYIGLCAFACNYGYCPPDACGTTKVPLTEPTVSPFLPSACTAGTGEGDLQGLCSYACNYGFCPINHCKCTATGALNRPPPANTTFTAEYLGGDGNDSGLCKFACQRGYCPDACASTEGVIPSCTDDDDRPECAEELPCDYSLTFDSLEALEKASGDIPKGCMPMYAAQILMDTLDTALANYTDVDNGYDDKFGYYVKYLRAMVPVAISNFVSLNKGEGPGNKYFQCRWAMPGKQKGEYQSCPIINTSEQVYIEYKLIDEDGFFKELQSKYGISKDWVEFRTYYRDVPACPPFTGIGPPPICTHPHYQYENFPMAKDDFTIPNPKDSIKDALPRFQQLQLDLTATWGDLSFFLWDGDDDDAVAALSMPVFMLLQAVDSMATVKQIGEEEKEHEEEAKRNLILIILSAVLLILPFAGEVVGAVTGIAWVADAAAIADISASIALAGYDIVKDPKSAPMELLNILFAGAGRTAKNFSRAADVRRGIKAGELAKFGSVFKENDEALRSLIRFCKK
Xylaria arbuscula	MU398282	138243	Internal	N/A	52498..57208	Y	Y	33..34	N	N (appears to be a chimeric protein whose N-terminus has a XynB-like xylanase domain, fused to the C-terminal region of a chitinase).	MALGELRQRCNGWSALKLFVFLTLACWISGSNATAVPRQSLQRRAQIADGVDLRVLPIGDSITFGAQSSTNDGYRKSLFNQLAARGNNVDFVGSLNNGTGVDNDHEGHRGYLIDGISDASNLGIYAAPNIALLHAGTNDMYHNTDVGNAPTRLKNLINKIIDHSSEVVVLVCQIIPSTTASYQVRINDFNSKIPDLVSGLVSEGKKVMVVSMNEVVSTSNLADNLHPDDVGYAKMADAWYAAIEAVDAKGWISKPGKAEDPPTSTSPDNCQATPSWYNVGQIADGAKVATSDGDFKPVWYKKGVIAESACPRAQLHFMDLDGDGLKDYACVDPDTGAVNVHLNIPDSDGKSSGKWNDIGKIATGKKGRSGYGVKFADLNGDGRDDYIYIDPDDGEVYGWINRLESNDVWQWESLGRIAGGVGATNKTLQMVDIDGDGRADFCLVNQKTGETTAWLNTGADTMPDYYKLGVIATGSSVSSGDTVILGDLTGEGRADYMIVGSGGKVNALVNRLQEDTLVPRWLAAFTLAEGPDGAEQEEVRLVDMTGDGKVDYLLVEKKTGKVTLWENLGTGGKYQPGEGVVLCDLDGDGTSDYFWLDEKGRGWGYLNVGKGTNAWKDLGQIANGPVRDRESLRMGVLTHSGRADYIMVEEDTGRATWWQNLGPDYDWGWASRGEAATGPSKTIENTYGWKFSGKNVRFADLDGDGFDDYLYVNDQGAVVMWKNLGTNPISWGLPHLVADGVGVLARQVQFADTDGDGRLDYVVVGSVTGKTRSWHNLGFRDDGSIRWNTPLSFADGTGPGFAIKITEMTGDKRADYVSINPDNGRINLWHNRCWPSDQPVPGDDGGSDDDDGGDDDDDDNNDSDDDDYEDEKDEPCNKSYKSLDDIVDADDIPDHCVAIYILPVLKSIATKALDRYDDILDGGYDKKFKVYAEAVAKQAGSSVRNFISKHGDDHLDCKIVEAVSCKRICEYRDGDGADSCQWSTLDQCLELSGPYVGDGYGPLDYQNTSQPCPPDMSKRGIGDHDEQTIYWSLSKDNADKFYTALLDDTGIGEEDINWSDQRAPEFTPEKECDPAYVDDLDESCYYKGWWFNEPNAWDYETSDVTNPKDVISKALGKLKDIDTEIDIAVTRSILLEWEKPNELVDALSIPILMVQQAVEAMDKVKEAAEAIIEAERKETIALFLGAIFFIVPLAGEALAAAGLATLGRYIALIGEAGGVGQGIYEIASDPDSLPLAIFDLILGAGAIRDAATVGKAAKYRNEFRSKDGMLGDAIKDDLDKIAKVNKEVCSK
The two sequences highlighted in yellow have been included because they are hydrolases located beside candidate toxin genes but they do not have GH18 domains so they are not chitinases (see text).

### Sheet: Table S2
Table S2. Locations of candidate immunity genes in Pezizomycotina genome assemblies, not located in clusters.
Species	Accession No.	Location
Aspergillus nidulans	BN001304.1	2678304..2679687
Aspergillus nidulans	BN001301.1	3093744..3094331
Aspergillus tanneri	SOSA01000189.1	47819..48976
Aspergillus tanneri	SOSA01000004.1	70863..71831
Aspergillus tanneri	SOSA01000555.1	7220..7567
Penicillium sp. CF05	PKQL01000009.1	63908..64495
Penicillium sp. CF05	PKQL01000626.1	2631..3161
Penicillium sp. CF05	PKQL01000801.1	3276..3401
Trichoderma virens	MSJK01000187.1	436010..437344
Trichoderma virens	JTGJ01000419.1	38342..38998
Trichoderma atroviride	None found	None found
Neurospora crassa	None found	None found
Fusarium graminearum	JADPNN010000019.1	479022..480245

### Sheet: Table S3
Table S3. Details of toxin candidates found in Pezizomycotina.
Toxin	E8 Present (Y/N)	Terminal Cysteine (Y/N)	Beside Immunity (Y/N)	Tox-P group	Toxin Sequence
Ascodesmis_sphaerospora	Y	Y	Y	P1	MKLSLGFLLFFLSIYVIAGGIGGAYERIFIWFAYQATIDAWYADEKKVDVNKLDICKGKKGNGRYGTLNYNEFIQFTNKFDKNGVTTLPALKSFTPPDNNIDRAAQNLLDNGGVRPTWFSTRDVVQGANTYDSLVRTAGGVLWDAKGYLPDNGAKSNFVTKAEDAVHKVVQCRTVAYDFYRIPEMMKYPGFAKYKIEPFYYNLGTVKGSQNAYIDIPQMAHDNGVSEATLRQEIADFEKNHLFQDQTGSGQFNRNGVQKTKGQSAEGHKWAIEGAEDGESIAKTGSC
Aspergillus_campestris	Y	Y	Y	P1	MKFPLFLLLVLCSTNTAAYGISGAYERMLYWYAYELDQQADGPKVVAKRCAGEFGVKTCNLKQFLTYIAEGPGEKANARSLPDAINGHSIKADTAAEMIHRGHLTGSYRINYVYEMVDKAPDLFAMIARHGRGVNRPQTSLISDKTAGKSVRHYPLNQVMTARKRIEDMRVAGNIQAAGDHLRQKFDANHVPANDLSGGTPVTQGLVVETSERVSLENNLRYIAVNLQEAGERIQATNPPNAEPEGSGFNLRYELKQFSKVEAAKSNNHIDNIRAIREAKKTIMRTCLAQGRNAR
Aspergillus_felis	Y	Y	Y	P1	MRLFAITLLAYLVCCASCFGEHGAYERVLFWYMYELDAALHGKPQLIAPRCTRGMPNRVKKCNLQQFLSFFDQSGNTSPITEDVSRKSLDGLAEIMQSHGYTGSYQANKVFDGLGRTTGNMGTVFAEVSKKMRDLKKAAKGSQDPSVENNLKNSLAAFETVNFIRQLNFSDGFSKYLREHGVDVVTKPKPWPGRETETREFLDEGRTMKKNPQHDIQTMFWEHKNEDQIHWPVVEALKAGRQILDCV
Aspergillus_flavus_G4B84_848	Y	Y	Y	P1	MKYFLLLILSCLLLLTETALASDTAGPAETLFFYNAYLIEYKTVSNPKKRKLAKGCPATQIDAPCTYAEFMDYILDARSKTQIRKPKFQNILNNADTAGITETSRRLREGGLKCKYDLSKLVEGIGKVTPFSKVLEAVGEQIKEKISLSSVESEKNNIKTALKIVEQNRVADNMRFLNEELEKRMGIEFVKSSRTTDDGRVWQAYDTDKTKLKYPDRKSLSEETKDILKQLRDGKIEVEDRALASHQAVVVKVKEILKHANSC
Aspergillus_flavus_G4B84_85	Y	Y	Y	P1	MKLTAIATLAYGISTASAYALYGGYERMFYYYGYMIDADVNGQPKKVAPSCKQTGKCTFNEFIKYINDLSKPVSVTSDELPEVHTTAQKLDTLQLTGAYKVGKIWPKASTIPALFDQISRYIKEVRDRVKRKESIEFARASIESVCFLRKFARSEALRPYLEGKKVTPVIKKEVFNGKYYDLVDEAATIKKISQAKKMIQDFDKADPSHNDNIKASCDAAARLHGG
Aspergillus_loretoensis	Y	Y	N	P1	MRAVLALLFAFCISHAAAFGLAGAYERMLYWNAYQMDPEDGNKRTIGRNCKKTGRCNFAEFMAYIERTLSEREVKSLLNGLNPTNVDEGARMLDERRINRLYMPQKIANVDEPYEAFRVVGRSVGKWGGDPTKGNYRRALTARKRVHKLRVAEAHTEFCDTLREEFDKDNMKLKDHDGSQPYRKGLVQENNEERLPNGLRVLDCSVREAAERIRAAGNPDFSLNRLYKSWKKARKEGNTEKEKNRHEVNIQVIRDIRAWMLPEKCEEEEG
Aspergillus_nidulans_Beside_ChiC2-2	Y	Y	N	P3	MVRVSWLLLGLLACWATAESNKTEINLIFPREGTFAPMHSMPVVFAIQNPSVAKELHATIQYGVRPKGGGSNETVWSYSDELANVPANATTYFSSTSLGNMLNTTGSWEFFWNLYWLNCSQSNDPAYYDSKYPWVLGADGLNQDAVLDGFHLSSYLVTAKYLFFDTKEGGTAVNLTTLTSDNQCSEASGFVVPALVNTLDIPRDFPDHNSLPSTCAQLANSTSTSATKASPCRVSISPEAEASILADAECHNTLFPTSGCPDKTPGDDVAAGLDHGRAVWAAITLAFALAVGLVGC
Aspergillus_nidulans_Beside_ChiC2-3	Y	Y	N	P7	MFFSKSYAIINLFLSCGCQAKEARRKHRCKPRKPEFPIERMVTTINGLWIYGWPSKGGLIVLSHPTRVDFDYLGWDYLNPHRKRDQDQDAEDEVCKMLLRLGATWYDSRSRYNLIAAVAQNVTSARNLFLYDEVPAATAVESLWVRVGWPSTGGLWVAEFIHGAFEDVVDDLVEWDEQDGHYGNAAGQIVLAKDMDERCEILKRLGGRFYASLDDYHGKGCLKMWEHKTTGEVGPLVRTRYVER
Aspergillus_niger_ACJE111	N	Y	N	P1	MKFHLILVLLSLASATIASVGAGPYHTVFWWYAYRLGVDSYGVSNNPIATGCPGSAADGSCYFDEFVKYIDKAGLTGSTGIKTNLDPTVNDAVAGLTSAGYKNTLNAPLLLPQDFKAAPGTSASLQKILQAIAPYISHARQTAKDADTLSARLTKMQDCMLQATQARKIEQASNIVEALEAYRTAWQADTGMTLDLVYSTKVSADGTTYTALDADATIKANPTVKKGVVKYIRSFVTDYNSGKRSKFGSLNIKNQGINHFIAIQSCEETLSTLMSPAC
Aspergillus_niger_JAMFNI125	Y	Y	Y	P1	MKLPLFLILTVCVSKAVAFGLYGCYERLLYWQAYQMDSGSKKHKIAPACSRDADTAKNVGPITGGRCNLRQFLYYITLDEGERSVIADKNKLKDADLAKDQTAIDELAKKMDDVDIGKAYKPSRIYQGLHVNSRVDEVISNVAAVPCNCACIPYGECPCQLERYKTDCSCDRFIEQKGWLEEGNGKPSQTLFDLAEKARSRVEFGRKAMAARDIGAEVRKQYDREVWDKQPKNKNGEITKDAPLVEEGLVKESLAVPEGGVGGWRTCDLEVAQNSINAAEAAAGRGPVNLKKDFVRPWRDREATHMLNIKAASEAKAKITSCSG
Aspergillus_oryzae	Y	Y	Y	P1	MKLTAIATLAYGISTASAYALYGGYERMFYYYGYMIDADVNGQPKKVAPSCKQTGKCTFNEFIKYINDLSKPVSVTSDELPEVHTTAQKLDTLQLTGAYKVGKIWPKASTIPALFDQISRYIKEVRDRVKRKESIEFARASIESVCFLRKFARSEALRPYLEGKKVTPVIKKEVFNGKYYDLVDEAATIKKFSQAKKMIQDFDKADPSHNDNIKASCDAAARLHGG
Aspergillus_tanneri_SOSA155	Y	N	N	P8	MISNILATHLLSGFLFALALLYLCQGGAARALHAYSADEHFLLENATLPLNPREDHHAENLLHFLSKRTPPKTVEEGARKAESELLCYFGADNAPTQATWKEEDLNRWYSDTNYYDDEWDKPPDGISLTGKTLAREMAALKIPTKIGDRGLQKFHWRQDKRFEYKGEQSDATNGFYKGVMSVERGFISAEDNSSPKQEPDDPHPPLYKMSDVYFLEWQRQAGGSNNVKKLRYFLRYHVVNLDTLAIIKEITNGYTTLQEWPGTEFTIYKKVKGQVQGTDEGKALLRTPNGVAVAYFLLTNKRVLGKRIPDTVRIWKTQEGLNEDITWVHMLFHIVEYKGI
Colletotrichum_gloeosporioides	Y	Y	Y	P1	MLLLQPFLLLVAAFAVSVFGYDEYGSYERVMFYYAYLTDIRTNGGTPKTFARNCSKGMGINGPCSYDQFIKYHTPGATGNIVITGEAYSEGNVPDLVETARLTREKGYTGTFDTKKFCNVPLTEYPSALKATVDKASGLFMKTGMPENLKTALTTSVQTVLRLRIAEAVESFEMTKDGRQVTIRTKTLPLWDGAPDTDDARGLTIDYPETLRSNPGVTKEEIKVAYANHVKGNHVENQRVLYKGLANMKNC
Colletotrichum_horii_JANVYB19	Y	Y	Y	P1	MLLFQPLLLLAAAFAVSVLGYDEYGSYERVMFYYAYLTDIRTNGGTPKTFARNCSKGMGVNGPCSYDQFIKYHTPGATGNIVITGEAYSESNVPDLVETARLTREKGYTGTFDTKKFCNVPLTEYPSALKATVDKASGLFMKAGMPENLKNALTTSVQTVLRLRIAEAVESFEMTKDGRQVTIRTKTLPLWDGAPDTDDARGLTIDYPETLRNNPGVTKAEIRDAYTDHVKGNHVENQRVLYKGLGNMKTC
Colletotrichum_magnum_JAJHHK197	Y	Y	Y	P1	MLILHSLLLLVATLVVSVFGYAEYGSYERVLFYYAYLTDIKANGGTPKTFATSCSKIMGVNGPCSYDQFIQFHTPSATGTVVITGKPYESGKVPDLVETARLTLEKGYTGMFDTGRFCNVPTNAYDVALRTTINKVSGLFGKPDMPEELRKAFTESMQIVLRLRMAQAAETFVRMKDGRTITPVTKTYPLWDGVPDTDEARGVIIDGRATAQRSGLSTAEVREAWKDHVEGNHKRNQVELSMGLSAMKNC
Colletotrichum_sp_SAR_10_71_JAKMWS114	Y	Y	Y	P1	MLLLQPFLLLVAAFAVTILGYDEYGSYERVMFYYAYLTDIRTNGGTPKTFARNCSKGMGINGPCSYDQFIKYHTPGATGNIVITGEAYSESNVPGLVETARLTREKGYTGTFDTKKFCNVPLTEYPAALKATVDKASGLFMKTGMPEDLKTALTTSVQTVLRLRIAEAVESFEMTKDGRQVTLRTKTLPLWDGAPDTDDARGLTIDYPETLRNNPGVTKEEIKAAYANHVKGNHVENQRVLYKGLANMKNC
Drechslerella_stenobrocha_KI966433	Y	Y	Y	P1	MKTILSLLLLYIVSTVVAYDIRGAYERALYWYAYQLDGQVNIGKSIAPGCAGKFGGRCTFSQFIQWIDDLDRPPTISGDAANEKDVHKLAKYIQEGSGVKRGANVGLTGAYLFHKVWQGAEGTDSEGLSNLWGRIANYFGRNADALSTGGHSTSLKRIQFSMDLIARARNLEAQSYLYERLNNPNHPLRRAIPELRTLVTYEATMGPSGEPARKTWTLVDFGATVRHSDNAGLTQEAMKQAWSNYLREDVGHARAVSGSRDAQRILRGRAPC
Eutypa_lata	Y	Y	Y	P1	MRFLSSLLALWATVVSVAYGYSLPGGYERVLFYYSYVAECLQSDNKPSTIGNGCASPGKVCNFNQFMEYIIADGTKVDVNNDPHPSLPHLERTARDLNDKGLTGAVNPGRVYKGAGNNWADLLGKISGYVARNVLNDNLPEDLRNGMSNALKTVHASRSEASFTSFSPEGKTVKSHKISPYGVEFDFINLKATREANPDWDVKGAFAKHIEAGHSDNIKAMAGKLGEIIRYGC
Fusarium_oxysporum_FOVG_08799	Y	Y	Y	P1	MRLSLGLSILFFVVNALAGGIRGAYERMSIWYAYQANIDFLEGSLKGTDKLNVNKLEICQGKSGKGRHGTMTFEEFILFTNRDTKGVVPPPRRGWNLPESSPTYYDRTAQNLVDKRAMSQRWYGTRGIIKSAGSYVFLLPEVSRALYKFSQSLPGDNINVRNSRLCVEKVVQTRQVDYDLYRIPAMKASAEFKDLKIEPYELVLGTKKGSSTAVLDLDAVAADNNLSPAVFQQKVDDWEDNVFPKDPIYGQKAKGHGNSLRASKTALHLANTGTC
Fusarium_sp_Ph1	Y	Y	Y	P1	MKLSLGFLLFFLSVYVIAGGIGGAYERIFIWFAYQATIDAWYADEKKVDVNKLDICKGKKGNGRYGTLNYNEFIQFTNKFDRNGAITLPALKSFTTPDNNIDRAAQNLLDNGGVRPTWFSTRDVVQGANTYDSLVRKAGGVLWDAKGYLPENGAKSNFVIKAEDAVHKVVQCRTVAYDFYRIPEMKKYPGFEKYKIEPFYYNLGTVKGSQNAYIDIPQMAHDNGVSEATLRQEIADFEKNHLFQDQTGSGQFDRNGVEKTKGKSAEGHKWAIEGAEDGEQIAKTGSC
Fusarium_graminearum	Y	Y	N	P3	MRCLHSLACWFFLIFISNGVAVEEPKSDSTGTLEIDLVFPRNESTFVPSLMTPFVFSFQPPQLVPILLPYLIYRVYNYSNTTSPALAGRIDRRSINLSANGDPHFEVNYHRQLDVEGKWLMTLISGVLVCYEDRHNLYNNSHFIDANYTETNITFTTKGPSGQVDLAAETSEKNCPSPVGLHIDVQDTIKIPEGDFRAGETVAEVCAVEPLVTLPDKCVAVTPAATSSIAAEMSLRVCSTNYDNRSEIPESFGCKPLGEEESMGVQILFEGTTCLALLLGALVYIL
Neonectria_ditissima	Y	Y	Y	P1	MRFYFGILLSFLVVNVSAGGIRGAYECMFVWFAYQAQIDYLMQTDGDLKALQICSGQKGSTPGGTLTFNEFIEYTNRGPNGVSNTNPNVPDADTLQGDKTAQNLYGHKTWLANRWKVPNNIIRSANGKYDTMMLEVSRVVWDIQSKGILNTNIRSAIDAIQKVVISREIDYEKYRMPAMKADPAFTDRNQVTWVTDQLVLRTEKSAEKIDIVDTQAKNPAQPNIAQRIDTWEKTTYFADSTPAKGSNGNPTTKGQVASNHKRAVVNSQRCEKVAKTGHC
Neurospora_crassa_Tox_Beside_GH18-6	Y	Y	N	P3	MHVKPWTAWSLLASLVSFWAVADAADSGILEVDLLFPRNETYAPTEWIPYIFSIQNAKLAKYLLPEIRYDVWNLTEGGNSFGYTHQNLQWANWSSHDPYFVHHFHSGLHEGRWRLNWEFWYISCNEDLSNLHSSSELVNRNRTVGSIEFTIQEGGPAVDVVAATANDKTCSEGNGAAINITGKTKEVAPFGIELTDDTCVVVGSPQPTPTPCQVKVDSAVAASISASWTAHLCDDLITEYRPANCPDDKDNAAQRLAVAGVACLAVAVGMFGFLA
Neurospora_crassa_Tox_Beside_GH18-8	N	N	N	P3	MQVGAQTTFPTTVEVDLIFPRNDTYAPSTLFPVVFAFQNAALAPSLDPSLSFLLWDNTFDHAKDYKVNLKSTNFTTEPTFVYMFISTLNTTADGAPASYSVSWELGQHNCSHHGILPFQNIGGGFRGTGVTFTIANGAPEPDLVEATTNSTLCTDASYFAFNLTGILDGSSGQYDGRNTCAVLSDVQPLVDGDPCAVHVDSAAASSISAALTATACTYDNPVVSCPSKQNAAAADTKTGFPAMLSGFVAALVAMQLL
Ophiocordyceps_polyrhachis-furcata	Y	Y	Y	P1	MFLIKPLLVFLGSLSLAAGFDVPGGWERLMFYHAYLIDCQTHDNKPTTMAPKIKGSKDLNEFIRFIDNVPPETPVAVTKTRFPDLPPLEETAKNIIASGYTTPVAVGRVNTKVTSSNYDILIVRTGEFIYGQVELGRVDEKLVTATRKVISAVNVLRRQAAAKSFFEKAENAKYKPVYKERPLWAGSDTKALVMDGLSTAKANNMESKELYKIFREHLGDGHSNNIHALTDLSERLEALELKKTC
Paramyrothecium_sp._JAJFPB010000009	Y	Y	Y	P1	MRFFSSILAFWAAVVGVVHGFARPGAYERVLFYYAYVADCIDTDNNPKTIAPNCGKSMGTKTCTFNQLLEYIYQPTPRFDVYDKGPPNVPDLENLAKDVFDKGLAGPVQPGRVFQGTISGWDDLLSKMAGFVEKKSFSQTLPSELKDGMKNGLKAVYVARMEAVVSSFEKSSEASGKDIVKKNEKVFGREFEWIDIPGTRDANNGWNVKGVWDNHFKAGHLDNLKALRRKLDSVDGC
Penicillium_angulare_IBT27051_JAPZBL112	Y	Y	Y	P9	MLPTSVKQPILGLVILWLSFFTTGIHSSHPDVGDELHDLHTRAQVNTVDVAKLNFREGLGYILPQATRQGQPGNNNKHWLQRNGKWVQEGPLHYYEFMPRTRNIPITTLEIPQWQADLPEPTTVDALQDAAATLHADKYKGEIDLKVVSPQYRGNNGHRRFIAAVNNKLLRFQSQHGAEFQAGGRYYEQKVRMDEISSRMVTLRVADTQNFLIRWMTGDKPGMWNLQEVPEGQSQARSTVTTLEVPSGVPGVANYKTVDFLATYNDPKNEAKLQLKGFTSVADLANWAAQLGDEDIQNPTVAYSRENVSHFKEIQQWRLIANSQPCPI
Penicillium_angulare_IBT27051_JAPZBL14	Y	Y	Y	P1	MRAPIFFFLALCISQASAFGLYGCYEKIMFWQAYQMDADSDEKVIAKSCASDKETQSAKLGSLVGGRCNFRQFLYYIADGVDEKANIKKTASNIGDETNIDKLANNMYSKEIKGAYRPGQIYENVPSKNVPLLFKSICEFVGMKSNDENNKLVLNARFARNRVQEGRVAGRNRDVGYLLRWDFDKDHQPSHNGVKFDPRKQKTPRDLEWVTEGLVPEVKQGRGWETVDLQQAKANILADPRYKGQSLKIAKYFTELHEIEKERKADADLTGHQPNIQALMKGKRGMATGSCEKKK
Penicillium_angulare_IBT27051_JAPZBL18	Y	Y	N	P1	MLLAFITLIIYVLSSVGAFSLYGGYERIFYYNAYLADAEINGGEPKKIAVGCSNTGTCTFDRFIQFINGLDRPPKLPKSPDLNIHKAADDLDKKQLTGVYIVKRVSKKAENVAKLFEEVSTRPQGMYTRANLSMQISCFMDERKTKELNQLWESARASIEVVCFLRKAANSDKLKQVLELEGIDPIMKPERYECEEKLLIDEMATIQKYEPQDVVDVAKLIVKFHRDEKSHETNIRCACWSAVRLHRRSSAIVGDVFQSGYNDEECWEENTCLKDDVGNRDHQYLETQFDGRSEAYRCKEL
Penicillium_CF05_PKQL1911	Y	N	N	P8	MALNTLVTRLWYRIVLGLALLGICQASPAAIRGEQAYSKYDSSLLQNLTVSRREHGQLDDGLHFLSKRAPPVNVAQGAKKAENELFCYLRADTAPHSDWTIDQLNDCWTFEEYPAASGGITGSGVLMPQALAALKIPQKAGEKGVTGFYWVQDQEFPWQGRDQAVSHGQISYYATFFYQATYGFYQGSMSVEAGYISSEWSENPKQKEGDPYPEPYKLSDVLFLEWQREAEEYGQNIKNLKYFFRVNVVNTHSLRIINEATGNVIKEWPGTSFDMSTPEGKAILRTPNGVGVAYFLINHKPELGKRIPTKVTVFKTMDGAKQSIHLLFYIGVSRGRR
Penicillium_citrinum	Y	Y	Y	P1	MRTILFCLFAFFALRISAFGLAGAYERMWYWSAYQLEQQYVDEADRKIATKCKSCSFAQFITYLEKRAEQPTVKSRFTAYKTRNGKDYAPPSVDEGARWLDDNGIIKKMELSRVYQEIYDPPNLFRELSRYNRAIGDIYKSKHPDTSKPPFSDAFLARKRVDTIRTAESHLAISRALRSEYDPANKAENNRPVYQGLVRDDNSKRLPNGKIVPDCDLKSAIEAIEREKKVRVSLHGYYKAYRTGTLETPGSDKNADDNHPANIQQIQNAKRRMLGGLCREDHK
Penicillium_robsamsonii	Y	Y	Y	P1	MKSILLVLAVYAVTLVSAYSNYGAYERVFYWYAYQVDADVHNGIPQIIAPSCKGAKGKRCNFVEFITYIEKGKAGTKPTGFTDDMTIDARAQRLFDQQFTGTYDGMRIIPGQSEDKQAVTRLMKAIGTKFRKESFLEEAEKKSQVNLSQMRTAIKRVHFLRGAEYSVDFKRGLEDNGISVRTKKKQFRFNINEYAEFVDVKGTRVANPKVSQAEWDQLVAKLYKKEPGVDVDGKLPIHAALYLSVKETMENIIVRPCKSA
Purpureocillium_lavendulum	Y	Y	Y	P1	MLCVKPLLCLLGSLASVAGYSLPGGYERMMFYYAYLMDCDSNGGAAKIIAPGCAKAAGHAAGTKCTLRQFINYIAKTKPSKTNIAQVPEGDGDDVVPTVATAEKLVQLELTGAVNLGLVNSHVKQGETYDVLLSKTGEFLAGKMASDKVRSQVKDLAHVALRSVLKSRMEAATDSFKQANGGDLVVELKDMELDPEDRVKILDVKKTAQASGRTDREVMRLFAAHLEGGHKANINTLRGCFDQSRTMRECMRLGRKRALDDACARGIRDGDVDGWRIFQDQGHDGGANVGNDDGVGVGVGGVDKNRGSGGKEDKRCRNKSFFGSKKDQARDKKYHRPKGYFWRRRAKCKTPGSKRP
Talaromyces_amestolkiae	Y	Y	Y	P1	MRLFALLILLFGIAQTSAFSVPGGYERVLLYYLYSIDAQLNGGKPQKIATGCSKSSTPCTLDQLLRYIAKNPSNLPQAAPATRYPELPPMDDTARALATKDANNFDFAGQIITGRALPGASNDYSKFLTQLGELAASFARRSPENANLLKINLQAIRNARRNAQLTTFEAVKDNAGITVATNEIPLYDGADENHKALIIDAQKTLTDNPGLTLRDLKTRWMANTEGGHDNNVDSLKLTLDDWDKKC
Talaromyces_marneffei	Y	Y	Y	P1	MRLFTFLVLLVGIAQTSAYSIPGGYERTLIYYLYSIDAQRNGGRPQKIAPACSRSATPCTLDQLLRYLADGALPNRPAPATSYPDLPPMDRTADAISAKDAAGKDFAGQVNPGRTLPGASSDWSKCLAQLGDIAMGFAESSPEHASLLKANLQAVRNARRNAQLTTFMAANRDINVKFDTIPLYDGADNSRTVEVINPRETVTQNSGLTAKALGERWMGNTEGGHTSNVEALASVLKNWDLVCG
Talaromyces_ruber	Y	Y	Y	P1	MRLLGLLILLFGIAQTIAFSVPGGYERVLLYYLYSIDAQLNDGKPQKIATGCSKSSTPCTLDQLLRYIAKNPTNLPQAAPATRYPELPPMDDTARALATKDANNFDFAGQIIPGRALPGASNDYSKFLTQLGELAANFARRSPDNANLLKINLQAIRNARRNAQLTTFEAVKDNAGITVATNEIPLYDGADEDHKALIIDAQKTLTDNPGLTLKDLKTRWMANTEGGHDNNVDSLKLTLDDWDKKC
Trichoderma_atroviride_Beside_TAC7	Y	Y	N	P2	MRLPSLLLLWPLALLCLSGVLANQDSSKYELILYWRLRQFMIDALGEKKNVVAPLCESPCDFKKFMETVTVKRKGPKLKEADGVTNRKDANGKVLYQWYPDYDKDFSVFTDDLFSDPEAAAKEIDNVHFTGRFGSESQFEGAKSFDDIISSVTDAIKKSQAALTAAGRDPNGGWFKEIKNLLPIVANARRYNRAINLTKEFKAWLVENPTLKFVNVKMSAPIHRAPNFVYQKVDLHGTYDANRAVVGIENWQYGIKTFAVVQNSQGSALGHVMCIRSLEKLEKNLDAGCK
Trichoderma_cornu-damae	Y	Y	Y	P1	MFLIKPLLVFLSTLAFTAAYSAPGAYERLMVYYAYIMDVQSNNGVAKTIAPTCAQKFGGGKPCNLNQLIRSIAKVDPGEVTVTTKAFGEIVPFEDTVNEIQRQNLAGVIDVGLANSSVGRGATYKDFLAKTSGYLVQLLHGNSPQEIKDAARTSMNHVLISRMSASIVAFTERNPDFTIKTKTSQIPGTEDILTQIDFKASAASSGVTAKTLFGHWNDEIAGGHGANIQALTESISQARYC
Trichoderma_harzianum_MTYI11	Y	Y	Y	P1	MKISLCLAICLLTIQAAAGGIRGAYERLFVWYAYQAEIEYARGKHKTFSINDLQICPGKKGKGKDDTLTFGEFLELSNRNGNARAALPKVGLKGSLGETAGAILGLNGRYAMKPRWETPNNIVPSAKNRYTNMLKEVAKVLAKCKKELGNNSKDIGLASEALDRVNEWRLADYDLNRVPALKKDPNFKKIDWKFWTIKKPKGGQNMDHIWNEHIDWQGTVDNAANSWYEDIADIEKHVLDWERNTYFQGPDGARAKTHKNAIVEVQKAINISNNGPSC
Trichoderma_reesei_Beside_Chi18-1	Y	Y	N	P4	MRFLLAALPSVLWLLADICEAKPLKDFEFGTRDAQDADIDTLNETLWRRVRVPGGTGSNAPPRVDQIFLFGPSNMAGSCSGRKDGLQDWLDDTRRVHDAVERLYAMVTKPSVSKLWETFFGIFMHINPVTHQFEVHPDSRDRWNIIGDHIARITKFLDGNGLQEPVVAGEVPRIFCSPDAGQLVGWDSILKDENGNEVERGTDPVTGEKLYVSLRQAYPGRVGQNAFWMSAFNGYWFTGGTGTSLCPEKGRQAATGRFDVPPLRGLNVKLAQINRGIIICPKAFEVPVGKPHGQPSLTEAVGGDSYPKGDGSTEEMLDYLVPRSMTLYHEIVHVTDYKRQPLDPDVCTFPFSFPLAILLIGEEVAC
Trichoderma_reesei_Beside_Chi18-10	Y	Y	Y	P1	MRVSLCLSVCLLILHAIAGGIRGAFERLYIWWAYQAEIEYAHKVFDSFDVSKLQICHGQRGSGPGATLTFAEFLELSNRQGNTKGAVTSKTFKPDSIGSTAEIMLKLTGQYQMQERWPRPTNIISSSQGRYTDMLDEVSNVLSKCKQDLGDSRSINLALDAFTRVIRWRKADYEKHRFPALKSNKDFEAIKEWRFWTVGGDKRNKGLWRNYIDFEGTIASAHNSGYKDIENLESHVLNWERTTYFKGTDGARASQHKHTIVAIQDALTRYRSATGC
Trichoderma_reesei_Beside_Chi18-8	Y	Y	N	P2	MRLPVLLLLWPLALLCLSGALANKHSGKYELILYWRLRQFTIQGLGEGTNIVAPKCPGDCTFEDFIKTVTQTEKGQKLLDSKGKPIKTADGKPLFERFPDWTKMDFTPFKTDELFSDPEAAAKEIDKVGFTGQFIRDSQFGAEMTFDQLIVKIEEVIDDTKKALAKDGIDLKKTYFKEITDLLPIIANARRKGGAASVLQKFKNWAAKTAKLENLRIVMKPPISRPPFVYEQIDFEATYNANSQKVGIQAWKEQIEKFAGTFNSSGQGLSHAEVVRSLEDLHRKLVNGCK
Trichoderma_virens_Beside_TVC1	N	N	N	P4	MRYSLATLPSIFWLLASTCEAKPWGTYKSQDVGLDTVNETLWRRVRVPGGTGNNAPPPADQIFLFGPDNLAGGCSGQKSDIEAWLAEVRLIHNAVETLYSMITKPSVSKIWENFFGIFMRHNPDTNAFEIDPVSIQRWQQIGDHIARVSEFLDGNGLREPVVPGEVPRIFCSGDAGKSVEWDSIVKDEHGTEVVKSTEPVTGEKKYTTLGEAYPSQVGGNAFWMSSFNGYWFTASKEGQEVNLCPANGRSGATGRPDVPILQGLNVKLAKANRGIIICPKAWTRQVGQPHGQPSLSQAVSGDNYPKGDGSKGELLDRLVPMSMTLYHELIHLTDFNKQTAKPDICTSFLPLAIARWKLLMTIFWAY
Trichoderma_virens_Beside_TVC10	Y	Y	N	P6	MKPTTAIIFLHASAASDSLLDTILPANPPTITSEAWQCTTEMLPQYFDPPKPTGALLTAILSYGDEIQKGCKPTETDIYGLPECTFPPSSVWCGFSTAVPSSLVSTYSAYGSVASSWWSARSSTAVELARSCPIGWYQAMFDMPGGPGWLNTTLVFAGCYEEAHHTTGSSTKAAATATTGSKATSSGPKPTKTMTTSSATSTTKANNVVGRAESVELWMVAGTGLAVTAINSML
Trichoderma_virens_Beside_TVC3	Y	N	N	P3	MGASSHVRFAFAALMASLMTVMGDKSASPTLPATFEVDLLFPRNETYAPSWLMPVVFAIQNPSLAVPLSASIQWSMWEGNSTRSPGHIGGGGFDVDGDVRTATSTPKNPYMLSGAVNTISYPDGVWTLAWYVQYNICGGPTHSENFTTVFTVSKSGKAIDLEAATSSDVCGAAQAQAFNITSPWGCGMLGPSPTTNPCAATIDSAAASSLSALARATGAICTSYSSNLTCLDPSPPPGQPSAANPRVVAASTLLTLLAALGALIHLA
Trichoderma_virens_Beside_TVC7	Y	Y	N	P2	MHLPSLLLLWPLALLCLSGVLANQDSSKYELILYWRLRQFMINSVGVKGNTVAPDCPSPCDFKAFMQTLTVKRKGPTLKNPDGVTNQKDAKGRALHQYYPDYDKDFTVFTDKLFSDPEAAVKALDNVQFTGQFKKESQFKGAKTFGDIILSVSDAIKKSQAALVAAGRDPNGGWLKEIRNLVGIAANGRRYNRATAMTEEFEKWLKANGLEGLEVKKTDPIQRAPFVYQKIDLQATYDEGVRRGVKGIEDWEIKIKVWAVIRNAQGAALGHVRCIRGLDKIARILDAKCK
Trichoderma_virens_Beside_TVC9	N	Y	N	P5	MKATFLAGCLLLVTKVIAGGYAGALDRVWLYYAYLIDGLNDKDKQTIGWKCRKWDDIAEKCKLHSKTGQEWWEQCVGKLPERRCTFSQFHNFVGGTVATDQLLADKDGNLLPLTATDFDPEMTAKNVYNHFMAKQGSLKDWPGYKAVYHGIDEYVDTIDRITKVVEKAAAEGKATTDETKKYFQRFAETTAQIKTARIGDHGPFLITKANDVLPKKGVTVETEKVGTGSNPMDPNDPWETVDWEKTAKGGVDSGKYTPSQMEDMIDEVKTEFYTDPKDTRPKMHLEVIEAFEKTENIARGCI
Uncinocarpus_reesii	Y	Y	Y	P1	MFAFINIVFLLVSYLASVAQGYSIPGGYERCMFYYAYLLDCKINDGKPTTIGTGCAKVLGTGGTPCSMNQFLEFIMDPVRPPANFGKYPEIPPLEDTAKKVVDGDFAGPVTPGRVHTDGGKSKDYDKLLAKVTDFIAQKLPKADEDLRKEAKNSVLRIFTSRVEATSRTFFENNSDIEPKYQKKSRGGIEYQTIDPQETLRANPNLTRAQLKERFDENAKGGHSNNVRALDASLQVIEYCD
Xylaria_arbuscula	Y	Y	Y	P1	MKLNVAVLCLALAVSVSARGSAGAYERLYYWFVYRAEVTVYGSDSDKWTMGGGCMGSGTHDSCTFNQFINWVSNGEADENPSYPETNFNPTSQEDINNAADSLSDAINSGDLEDVVASRVNKNAKGWFATWRNVAHATYAAKAEVVSRGDSVNTVIGDELKMAEFCLNSVDAYRRLDHFEKMRTHFNNKFPDLTVVWRVKTTNEIEWREIDVPATHTMNYKSGYTLTELQDEIDDFNTGEDADEENKKHWDILVKVDKAKKSCPV
Xylaria_curta	Y	Y	Y	P1	MKLPKVLSLLTWVASVIAGAPSGGYERLYYWSIYQAEITVWYVLETVVGNDRHGSCNFNQFINWISDLDINAHTYFDGNPSLTNHDDLERASAAVSEAIDRGDIGNVFPRLVHRSATGWFNLWGSVARSTYALKQDLTNRNLDVNAVVGVELDAADYNLDSTRAVSEHNEKLKQYFANVYPDLDVVWTEKTVNSVTFQEVSVDETFAQNEGGNYSRANIVEAIDNFNNGTDEDKNHWDIIQKVSRTKNSCSV

### Sheet: Table S4
Table S4. Details of candidate Immunity genes found in Pezizomycotina.
Imm gene (Label in Figure S4)	Neighboring Toxin (Label in Table S3)	Accession	Imm Sequence
Ascodesmis_sphaerospora_Imm	Ascodesmis_sphaerospora	JAPPUR010000039	MRRDELLKLRGELGRLDSNVLKAAIRGEAVPQDLSHDVTIRCLVSGIRQHDGFAEQLRGKIQHPSVIRALNARAIMSNRLPEPNAPTQELPYCFWYPDIPNEQTLRHLLKAYPNPIMPYLVARACAAGGYMDLYDELDILPDVAIAEEARDNKASGKEIYDKIMSAPARFKVMDDYNCTVSPHPKPGAFLNGDTCVRSILDKKQPISRDLYPSSFDITEDWSLGVEGSHPGSRPILDDVVSLLWNPLPLDLPTVDKDLLVLMAAYSGDIDRYDRLRRPPLINGEAQCIVRGIYHNTFFAKWCSQQPDLEHFRKFAYARFIMNDDLSWVDDINVSLPQEQLPYTIWYPQLASPEIYMELAQRVPVLKQAAAHAMIVAKDFDRLVELEPKINNLLYAEVQNQGCYDNFMGYIKEHASAESIAQWDSSSEIPDVDEVAMDEALLWKEMKPSAPTPLEEVALDNVGVSNRRMPRSDEHNVADIMNYASSFPKKQRHSGRGGRGGRGGRRGRGR
Aspergillus_campestris_MSFM112_Imm	Aspergillus_campestris	MSFM01000012	MGKPNKPRKPQTPLDQLPIQARLKIKNYSPDVCDAAIKGQEIPVALGYELTRFSVIRGIRHHHGFAQELHGVTPEFTRALNARDIMSGIIPTISHPDETPYCIWYPDIPTEHTLRALVQRYPDMIYHAARACAIAGYIDLYKELDPVPEVHVAEEASHAGIQRSNKGSQEIARRIISQPVKFAIMNDYTRTVDIANPRIAFLNADTAVHSSLAARRKHLEPRVLANFYRSSGNPYYPSSYFNITEDWGIDDHNKGEPEPAESYFPLLYEPLPMDLPPINKDKLILMAAHSGDIDRYSRLSRPQMISGEFYCIVWAIYHHPFWAKWWSMQVPKQTSSRFSKFEETMIQRAINARRTMSDDVTWVTPDTPKDLLPRNIWFPRLACPESYERLARIRPDMLWPCLYACIVADYSDLWDKLLLLPSSATLAIGEMMPPVSEGSEAQNLKLQQLSKVVDKILWQEAKTSRNDHYQCDIKAAIPDQLESLEPRPGDAPALMFQHSSRELYTPTSDRSSRFVYRNDPVFVSVFDWGRCSPEYEVYDGVAVEIPSIDFAVFARDAVGVDHDVWKEKGNADLQMYEVYELLEKEHLVTSV
Aspergillus_felis_JACBAG11898_Imm1	Aspergillus_felis	JACBAG010001898	MIHISTDSLLNKKYNEEDCFLAVRGQRIPKALGEEITQLCVVRGIRYHPGFATELRGLLPKFTRALNARDIMSDKIPDMSEPDEFPYCIWYPETAKEETYRVLAIRYPQMKYLVGRACAVANYVNLFKELGLLPEAHIAEEARENQQWEIYEAIMAADLRYNAMDDYTRTVFLKPVPGYLNADTAVRSYLDVKTKFRKPPRSLSDSDTDEDEGDFFDFVDAVREHGLFDITEDDRIDEFTSEPPPQRNDDVSHLMYTPLPADLPTMNKDLLILMAAYYGNIERYARLRRPNNWVTTEVECVVRGIYHNSMFAKWWSLQPGEHPIRIEQAINARFIMNNDLSRIMPETKFLPYCIWYPSFPHVATCKELLRRLPSMKPAVARVCILRDYSDYWDELDADPDVNLMEDARESLNPKYLRDLEGRIPERGCRDFGRDSTYSIVPRQYMFEHTPTLVFNNVPDEPYAEIQMGVPYNGRGTSMAYYELSVSVPDEVKKVANEELGESSGFDIAEYYDFLGMKRQSNLSSSS
Aspergillus_felis_JACBAG11898_Imm2	Aspergillus_felis	JACBAG010001898	MGLISSDSLLNKKYNEQDCLLAVRGQRIPKALGEEITQLCVVRGIRYHPGFATELRGLLPKFTRALNARDIMSDKIPEMSDPDEFPYCIWYPETAKEETYRALARRYPQMKYLVGRACAVAGYVNLFRELDLLPEAHIAEEARESKQFKIYEAIMAADLRYNAMDDYTRTVFPKPVPGYLNADTAVRSYLDLKTKFRKPPPSPYDSDTDEDEDDLFAHFTALRDRSLFDITEDDRIDEFTSEPPPLHEDDVTHLLYTPLPADLPTMNKDLLILMAAYYGNIERYARLRRPGRWVKCEVSCVVRGIYHNSMFAKWWSLLPGQLAPDIERAIYARFIMNNDLSRIMPETKNLPYCIWYPSFPHVATCKELLRRVPVMKPAVARVCILRDYSDLWDVLDADPDVNLMNDARESPNPKYLRDLEARISERGCRDFGNDGKYWILPRKLMFEHTSTDVYENVWDNPNVDFDSGVPYNGRFASMAHIELSVCVSDELKKIAIEQTKEIGGPFRVNEYYDSSVEEDRHYTQST
Aspergillus_flavus_G4B84_008004	Aspergillus_flavus_G4B84_85	CP059870	MASMNKDFWIHYIPFLSVYRWLASNIGPFESYLPLCLTISEIRMASQIERRLSHIEYSDKICIEAIRGERLPEALGLPVVQHSVIRGIRYHDGFAEELMGSLPAFTRALCARSIMSNRVPQINQPEDIPYCIWHPDVATEATYREVARRYPQMKYQVGRACAVAGYFNLYMELNLLPEVHIADEARENGHSDIYEDIMASPVKYEVMNDYFRTINADQPKVAHLNGNTAVRPYLEVKRKFRQTDEPFDVKGTASKGHYFDITEDNGVDEFDTKSLPSDGAAVTQYLYSPLPRDLPLINKDVLILTAAYYGDIDRYARLCRPMTVPTEIHCIVRGIYHNTMFAKWWSLQPDISDYRIQRAIYARFIMDNDISRITPETPCNELPYLIWYPAIAHGRVYQELVRRKPSMKAAVARACIVADYRDVYDKLDVDPDVDLLAEAKVSPNPYYLQDLRNKTERRGGVPDEWPKWNPCYTRDRLFEHTTTRLLGDVSNSIADTESGVPYNGVYAGMSHVALHVCASEGQDMHDVDLSDMY
Aspergillus_niger_JAMFNI125_Imm	Asperillus_niger_JAMFNI125	JAMFNI010000025	MDMLLDLSSDEEEERLGVGKYNEEDCKAAIQGIRIPKTFDEEVHRLCTIRGIRHHYGFAQELRGTMSEFTRALNARDIMSGVIPTMSLPEEVPYCIWYPDVPAEETLRALVQRYPDMLYHVARACAIAGYADLYMELDPLPEVHIAEEAGYASMQRASSGSQQIYQHIMSQPVRFEIMNDYTRTVNFAAPPIASLNGDTAVYASLTARTKYYGPRKFKNDPPPWNKYCRDPPYFNITEDWGIDDHDNRAPDAPENYISLLHNPLPTNLPFIDKDKLIHVAAYNGDIDRYARLRRPRMLKDEWAMVVHGIYHHPFFAKWWSTQIPEHPQDRNEINIRRAINARRIMSNDLSWLTADTPGKMLPELIWYPNVAHLTTYERLAHRRPDMFEECLRACIVAGYTHTWDDLLRAAPQIFKEEFAQGSPESDANLDDLKLRWLTKYASHALWMEANASPNKHFQTDISNAVPDAAVKLKRSPDSDWWGDYYVAKSLYHPQNSPTIFFHDPVQPGACEGPYDGMDCGIGEGIDLALFLGDALSKETWKREILDEGSTTACLEEVWDLLDMNQK
Aspergillus_oryzae_AP007164_Imm	Aspergillus_oryzae	AP007164	MASQIERRLSHIEYSDKICIEAIRGERLPEALGLPVVQHSVIRGIRYHDGFAEELMGSLPAFTRALCARSIMSNRVPQINQPEDIPYCIWHPDVATEATYREVARRYPQMKYQVGRACAVAGYFNLYMELNLLPEVHIADEARENGHSDIYEDIMASPVKYEVMNDYFRTINADQPKVAHLNGNTAVRPYLEVKRKFRQTDEPFDVKGTASKGHYFDITEDNGVDEFDTKSLPSDGAAVTQYLYSPLPRDLPLINKDVLILTAAYYGDIDRYARLCRPMTVPTEIHCIVRGIYHNTMFAKWWSLQPDISDYRIQRAIYARFIMDNDISRITPETPCNELPYLIWYPAIAHGRVYQELVRRKPSMKAAVARACIVADYRDVYDKLDVDPDVDLLAEAKVSPNPYYLQDLRNKTERRGGVPDEWPKWNPCYTRDRLFEHTTTRLLGDVSNSIADTESGVPYNGVYAGMSHVALHVCASEGQDMHDVDLSDMY
Colletotrichum_gloeosporioides_QFRH111_Imm	Colletotrichum_gloeosporioides	QFRH01000011	MADLPVRAAEQADTGDLEQRLRSRRYIHADAVAAFEGKRLPPDLGRELTRLCVVHGIRFHADFCFGPAAVLRGSLPLFTRALNARAIMSNRVPDMNPDQPGDMPYCIWFPDLPSEDTLRELVRCVPAMAYQAARACAVAGHTELYKELSVQILPEVSIAEEARENGSHAIFNMIMEAPCRYKVFDDYNRTIDTTAPKPAFLNGDTAIRPYLLETQAFGPPVGRLDDEEGDSEPDDDDELDPWGLSPPLGFIQTRFNITEDMNIDLDGNGGIPGSITPVVPNPDEEALKILCQPLPADLTTCHKDLLILMAAYNGDIDRYHRLRRPRLLDHEIGCIVRGIYHNTLFAQWWKSQPLPEGDESPIRKAISARGIMNNDLSYILSPNGACPRLIWYPAVAASSTYEALARLIPSMRPNVARAAIFSNNQTLFDSLIAGDDGGEPVEPSFGLLNEARRSHNVYYREALERKAGELGLDMTRGVPRLDPLVQDLPQHTYFFDTELPSPPPGIGTNKGEPDSIYNGMSCNASYVETYISIPEEWRRAPEGYQPEDGITLMDLDYERWPPGFSKRHPAKVSN
Colletotrichum_horii_JANVYB19_Imm	Colletotrichum_horii_JANVYB19	JANVYB010000009	MADLPVRAAEQVDAGDLEQRLRSRRYIHADAVAAFKGKRLPHDLGRELTRLCVVRGIRFHADFCFGPAAVLRGSLPLFTRALNARAIMSNRVPDMDPDQPEDMPYCIWFPDLPSEDTLRELVRCFPAMAYQAARACAVAGHTELYKELAVQILPEVSIAEEARENGNHSIFNMIMEAPCRYKVFDDYNRTMNTTAPKPAFLNGDTAIRPYLLETQVFGPPVGRMDDEEGDSEPDDDDLDPWGLSPPLGFIQTRFNITEDMNIDLDGNGGVPGSITPLVPNSDEEALKLLCQPLPVDLTTCNKDLLILMAAYNGDIDRYHRLRRPRLLDHEIGCIVRGIYHNTLFAQWWKSQPLPEGDESSIRQAISARGIMNNDLSYILSPNGACPRLIWYPAVAASSTYEALARLMPPMRPNVARAAIFSNNQTLFDSLIAGDDGGEPVEPSFSLLNEARRSHNVHYREALERKAGELGLDMTRGVPRVDPLVQDLPQHIHFFDTELPSPPPGIGTNKGEPDSIYNGMSCNASYVETYISIPGEWRRAPEGYQPEDGITLMELDYERWPPGFAKRHPAGNR
Colletotrichum_magnum_JAJHHK197	Colletotrichum_magnum_JAJHHK197	JAJHHK010000097	MANLPIRTRGQLDKGDLEKRFGSRRYIHADAVAAFNGERLPYHLGRELTRLCVVRGIRFHAGFCFGPASVLRGTLPLFTRALNARAIMSNHLPDMDPDRLEDVPYCIWYPDLPSEDTLKKLVQHFPTMAYQAARTCAVAGYTELYKELAVQILPEVSIAEEARENGNLTIFNLIMEAPRRYKIFDDYNCIINTTNPKPAFLNGDTAIRPYLLETQKFEPPIGRMDDEEGDSEPDDDDVDPFTISPRRGFIQTRFNITEDMNIDLDGNDGTPGYITPVVPTADEEALKLLCEPLPLDLTTCYKDLLILMAAYNGDIDRYYRLRRPHLLEEEIACVVRGIYHNTFFAQWWKSQPLPEGDDWRIRMAISARGIMNNDLSYILSPNGAFPKLIWYPSVAASSTYEALARLIPRMRPDVARAAIFANYQQLFDSLIAGDGGDPVEPTYELLNEARRSHNVHYRETLERKAKELGLDIANGGPWPDALVQDLPQYRHFFDTNYPARLPGIGISRREHDSIYNDMACNASYVETYISIPEEWRRAPEGYEPEDGLTRMELDYVRWPPGFQKSHSEGTQ
Colletotrichum_sp_JAKMWS114_imm	Colletotrichum_sp_SAR_10_71_JAKMWS114	JAKMWS010000140	MADLPVQAAEQADTGDLEQRLRSRRYIHADAVAAFEGKRLPHDLGRELTRLCVVRGIRFHADFCFGPAAVLRGSLPIFTRALNARAIMSKRIPDMDPDQPEDMPYCIWYPDLPSEDTLRELVRCFPAMAYQAARACAVAGHTELYKELSVQILPEVSIAEEARENGNHAIFNMIMEAPCRYKVFDDYNRTINTTAPKPAFLNGDTAIRPYLLETQAFGPPVGRMDDEEGVSEPDDDELDPWGLNPSLGFIQTRFNITEDMNIDLDGNGGVPGLITPVVPNSDEEALKILCQPLPVDLTTCHDLLILMAAYNGDIDRYHRLRRPRLLDHEIGCIVRGIYHNTLFAQWWKSQPLPEGDESPIRKAISARGIMNNDLSYILSPNGACPRLIWYPAVAASSTYEALARLIPPMRPNVARAAIFSDNQTLFDSLIAGDDGGEPVEPSFSLLNEARRSYNVYYREALKRKAGELGLDMTRGVPRLDLVQELPQHVYFFDTELPSRPPGIGTNKGEPDSVYNGMSCNASYVETYISIPEEWRRAPDGYQPEDGITLMDLDYERWPPGFSKRHPAETHACQ
Drechslerella_stenobrocha	Drechslerella_stenobrocha_KI966433	KI966433	MSTTQPTSHPEDHHHPDDDVDFDNGFIFPRSGSLRKALAAIRGQAIPKDFDKDSPDTNLYRRSLVRGIRKHPGFATSLYGVSPVFSRAINARKIMSNEIPEIESVESTPYCIWYPETATEDTYRSLAARYPQLRYNVGRACAVAGYTALYQELNLLPDISIAEEAFDNGHLEIYNLITSSPVRYAVMDDYTLTVDTDSPRAPAFLNCDTAVRSYLAYRNNFAGIVHPYIFDIEEDHKIAASRAHSSNSKQPFKADATPYLYALLPPDLPPLNKDLLIYSSAYYGNMERYSRLRRPTPRPSEPACLIRGIYHSTPFAKWCSTSLSPVLNENPGIIRAIHARSIMNNDLSNITSNTPSSHMPYMIWYPSLPHGLTLLELVRRQPGMRQAAARACIVARDAETWEKLDPSPDEYLLAEARVCLWNFFAEDLDRRVAERGMLPPTYVEREYLRSVTVQDARESSGYFLLPGLTGYEFLAGTEGGWNYDGAICDFGAINLAVSAYGSDTAARTNEPVSLEQLYPEPAEATPSADNAN
Eutypa_lata	Eutypa_lata	JAKUDF010000017	MGDQKTLSQRLDSQQYDRQDILKALRGEKLPEHLGYPLIKLCTISGILHSPTFADGEAAPLRHLPEHPEFTRALNARAIMCNHIPDMDLTAHPEELPYCIWYPEIASEDTYRQLATRYPQMRYQVARACAVGGYTGLYFELDNILPEVGVAEEARDAGSVAIFTHIMSQPVRYKVMDDYFRTINPESPQPCHINGDTCVFSMLKRQKQKFTTPSDPDDDISIFYDGDGFDKMTYNITEDQGISESVPETTTLSLSTDLMLHLLTSPLPADLPAGNKDLLILTAAFYGDIDRYTRLRRPKALEYEFFCVIRGIYHNSLFALWWSRQYNIPEDEPFHMRSWDHIQKAITARHIMNNDLSRVLLAAERDEDDDKKSLPYLIWYPEIAKAETYKALAHRVPEMREACVRAAIYAGYSELFDELLLLPGVVPNRYLMAEAERTSNPQRFLSALKSRADELGIKMDSYSEVWKLVSVKDKSFLSRGNYLVKSPSVGVVVGQFFEQSAVYNGIMAETDKLELFLMAPESWRPEEETQVELNYEDWPLSL
Fusarium_oxysporum_JH65972_Imm	Fusarium_oxysporum_FOVG_08799	JH650972	MLIEELDRLRGGIRPLNLDMLRAIIRGQSVPEDFPHELAYKCMVAGIRHHDGFALEIRGKSLHHSIERAFHARDIMSGRVPEMEKPEDIPYCFWYPDVPGQDTLRQLLKDHPTVLMRYQVGRACAVGGYVELYKELDILPDVSIAEEARDNLPVSKDIYELVMNAPLLYRVIDDYNLCLFDKPQVGACLNGDTCVRSTLDKRQPLHYEIFPPPFDITEDWCLGADGKRLEERAIPSDTLSLLYAPLPRHLPTVDKDILVLMAAFTGNVDRYVRLRRPRTINGEMQCIVRGIYHNTFFARWCYEQPHLTVLRKFVHARFTMNDDLTWFKHNQTISKDDLPRIIWYPQQADPTTYMELFRLMPELKQLVAQALVVCNEPNDFLRVEPELTPEIYGEITNRIRSPLFREFIDQRVSYEEEEKLADWTELLHDCHDVAPYDHLVSKEMKPRFTRALEDLTLDDVGFENRRAYPPDVKDARDLMRYMSAFPNKPRDHYREGQERFI
Fusarium_sp_Ph1_JANGYC116_Imm	Fusarium_sp_Ph1	JANGYC010000016	MLRDELLKLRGELGRLDFNVLKAAIRGEAVPQDLSHDVTIRCVVSGIRQHDGFAEELRGKTQHPSVIRALNARAIMSNRLLEPNPPTQELPYCFWYPDIPNEQTLRHLLKAHPNPIMPYLVARACAAGGYTELYDELDVLPDVAIAEEARDNKASGKEIYDRIMSAPTRYKVMDDYNCTVSLHPKSGVFLNGDTCVRSTLDKKQPIGGDLYPPSFDITEDWSLGAEGSHPGTRPVPDDVVSLLWNPLPLDLPTVDKDLLILMAAYSGNIDRYARLRRPQLINGEAQCIVRGIYRNTFFAKWCSQQPDLERFRKFVYARFIMNDDLTWVDDIDVSLPQEHLPYTIWYPQLASPETYMELVQRVPVMKQAAAHAMIVAKDFDRFVELQPKINNLLYEEVQNQGCYDNFMGYIKEHASAESMAQWNSFSEIPDVDEVAMDEALLWKEMKPSTPTPLEEVTLDNVGVSNRRMPRSYEQNVADIMNYASAFPKKQRDSSRGGRGGRGGRRGRGR
Neonectria_ditissima_AK830	Neonectria_ditissima	LKCW01000009	MAETDAETASLHRAAISGESVPGDLSSELTMRCTIRGIRHQDGFGVELMERQQLPLSIKRALNARAIMSNSIPTGMDTSEQTPYCFWYPDVPSEDTLRQLLRHNSGKSMAYQVGRACAAGGYASLYKQLDLLPDVSIAEEARDSGASGSKEIYDSIVQQPCRYAVMDDYNRIVRDTPIPMAFLNGNTCTRSTLSRKKVIYNDYITSKHSLEPVLDITEDWNLDVDGVPVSLQPIDQEIFSLYTPLPLDLPNVDKDVLILMAAWSGNIDRYARLRRERMVLGERECVIRGIYHHTFFAKWCHLNLDSTFYKHVHARFVMNNDLSWVTDLTPDDQLPVIIWHPNLAQVTTYLELHRRKPGMEEQVAVALAKGGWFGHFSKLNPTPTANLVDAAFLCRDQRCSDFLWERESEFQDADLDPEYSGAGETYVLSSEFLTRDHSMLYRELSLYDLGVVCPFGTEGKEDCSHIGCISNVLMYVSATPRIQLSQEYKYIDLDTVYRDGPYVSPEDRKRLGCWPDPHRPPSGYRKGRDEPFSAGGRT
Ophiocordyceps_polyrhachis-furcata_LKCN24_Imm	Ophiocordyceps_polyrhachis-furcata	LKCN02000004	MATVSASLEERLRSQAFSAPEAVAAIRGLAVPQSLGRKLMRLCLVRGIRSHEAFAASPRLQELRVVPEFARALNARAIMSNSIPPAMTPDETPYCIWHPDTASEDTYRQLVHRYPRMAYQAARACAVAGYTALYRDLEPDMLPDVAVAEEARACGSRAIFETIMRQPVRYRVMDDYTRSILVNPKTSVLNGDTAVRPMLDVTQKFRKPRGLEDRDYLGNDISYRDEDFEDDSDVFDYFDPGFDDKMLDITEDMSVDEFASPEGHDSNTAMAEYLAKPLPHDLPEGNKDVLILAAAYAGNVDRYARLRRPTMVHNEVGCVVRGIYHCHFFATWWASQPLPEHPQSHADRIAQAIHARMIMSNDLSRLTPEVPGQRLPYLIWYPDVARPTTYAEVARRLPAMRPAVLRAAIFTRDRTLFDSMLDKVELDPYSMAEARAHDTDEAPSYFSRRLLARAQELGVVASTLDNATGWKRYTVRSDTYLGNSRTGNWLWPCPSIVGEVQDPGIYNGMWADASAAQLYASVPAQWRPTGPGAVGVELDYSGPEETNGA
Panaeolus_cyanescens	Panaeolus_cyanescens	NHTK01001353	MAPLEQRLRLRSTPSKQILLDAFHGIKLPDALGHDLTRLCIIRGIRHNDHFAQNEASVLRGCSSYPAFTRALNARLIMRNGIPDHMDSPEEVPYCIWYPAVPSSETCRALLDRFPSMVYQVARVCAIAGDTELFLELDRDILPEVNIAEEARDSGNTAIFECIMTKPVRYKVMDDCFRSITPEKAEPSPLNGDTAVRSTLQATQQWRVPAGDDNDDNDFFDSIGSDKGFEELVFYITEDQNISETKINIRQDPMLHLLYSPLPHDLPSGNKDTLILMAAYYGDIDRYARLRRPKMIQKESICIVRGIYHNSLFAKWWEGQEQKSVGEPYHVKSWDAIQAAITARQIMNNDISRALVRGRFRLPYLIWYPDIAEPATYKALAERVPEMRSSCRRAAIFANFAQFFDQLLVDTSPDAYLVAEAQQSPNPRYLEALKAKAIETGVDLGILAAITKGGDGWKMLSVRKAEVLMRGNSIAPEEFIGTDSIGAE
Panaeolus_papilionaceus_imm_green1	Panaeolus_papilionaceus	JADNRZ010000008	MASLEQRLLSRSSPSKQILLDAFHGTKLPYALGHELTRLCVIHGIRHNDHFARNEASILRGCSSYPAFTRALNARSIMSNHIPDRMDSPEEVPYCIWYPSLPSSETCRTLLDRFPSMVYQIARVCAIAGYTELFLELDRDILPEVNIAEEARNSGNTTIFEWIMAKPVRYKVMDDYFRSITPDKAEPSSLDGDTAVRSTLQETQKWRVPAGDDNDDNDSLDTISDRGFEESVFDITEDQNISETEIKIRQDPMLHLLYSPLPNDLPAGNKDTLILMAAYYGNIDRYTRLRRPMMIKKESICIIRGIYHNSLFAKWWEGQEQRPVGEPYHVKSWDAIQSAITARQIMNNDVSRALLCGRSSLPYLIWYPDIAEPATYKALSERVPEMRTSCLRAAIFADFAQLFDQLLVDTSPDAYLVAEAEQSPNPKYLEALKAKARETGVNLGILAAVKKGGDGWKMSSVRKAEVLVRGNSVGPEEIIGTDSIGAEWWEQAAIYNGARCSPDMLELFLSLPEGWKPTEKPIELDYVEWPST
Panaeolus_papilionaceus_imm_green2	Panaeolus_papilionaceus	JADNRZ010000008	MASLEQRLRSRSSPSNQILLDAFHGTKLPYALGHELTRLCVIHGIRHNDHFARNEASILRGCSSYPGFTRALNARSIMSNHIPDRMDSPEEVPYCIWYPSLPSSETCRTLLDRFPSMVYQIARVCAIAGYTKLFLELDRDILPEVNIAEEARNSGNTTIFEWIMAKPVRYKVMDDYFRSITLDKAEPSSLDGDTAVRSTLQETQKWRVPAGDDNDDNDSLDTISDRGFEESVFDITEDQNISETEIKIRQDPMLHLLYSPLPNDLPAGNKDTLILMAAYYGNIDRYTRLRRPMMIEKESICIIRGIYHNSLFAKWWEVQEQRPVGEPYHVKSWDAIQSAITARQIMNNDVSRALLCGRSSLPYLIWYPDIAEPATYKALSERVPEMRTSCLRAAIFADFAQLFDQLLVDTSPDAYLVAEAEQSPNPKYLEALKARARETGVDLGILAAVKKGGDGWKMSSVRKAEVLVRGNSVGPEENIGTDSIGAEWWEQAAIYNGARCSPDMLELFLSLPEGWKPTKKPIELDYVEWPST
Paramyrothecium_sp._JAJFPB010000009	Paramyrothecium_sp._JAJFPB010000009	JAJFPB010000009	MGNQTDLADRLGNQQYDRQDVVNALRGQKLPERLGYPLIKLCTIRGILHSPSFAEGEAALLRGLQEYPEFTRALNARAIMSNQIPDMKPTERPGELPYCIWYPEVASEDTYRQLARRHPQMRYQVARACAVAGYTNLYFELEDVLPEVSVAEEARAAGNDAIFTNIMAQPVRYKVMDDYDRTINLEHPRVAHINGDTCVLSMIKCQKQRFRKPSDPDDLFEELFEDPGFDQMLYNITEDQGLEEFVPEDDSSSPPTDLMLDLLTSPLPTDLPPGNKDLLVLTAAFYGNIDRYTRLRRPKAHKNEFFCVIRGIYHNSLFALWWSRQHNIPEGEPYHMRAWDHIQKAITARHIMNNDLSRILANKDDKKTFPYLIWYPEVASRETYKALAHEVPEMREACARAAIYGGYVDVFDEILCLPGMTPSPCLLDEAERSGNPHYLSTLKTRMEELKVDRSTWNFAGEEWKMVSVKDLRRHNWLVNSAATDLVFGEFFEQGAVYNGTRAEVDQLELFLMAPESWRPEKHPVELDYNNWPPSS
Penicillium_angulare_IBT27051_JAPZBL112	Penicillium_angulare_IBT27051_JAPZBL112	JAPZBL010000012	MSSSDCFDIDQCQAAIEGRQVPETLESTWHRRATIRGIRSSLEFATSPSVTALCSGNEDQGAAFCRARNAMLIMSNMIPNLENPSHQPYCIWYPGFAREDTYREIARRYPSMRYQVGRSCAAAGYTTLYKELDLLPDVSIAEESRESGQDSEIYQIILSAPQRYAVMNDFTRSVDMDTPGTPAFLNGDMKPRWALSQRLPPPKDIPNTTADDIDIEEDGFIGIEEIEVDEARQQLGPEEAKLLWMPLPLDLPIFEKDIITQMAAYEGNVDRYVRLMHPRRLRTDYEFYSILRGIYHNTMFARWWADQLETHPERVIRPGSTPADDNKRDCDLIRTAINARRIMTNDISGLTDDPNCRPWLIWWPLLPHHNTLSALAEKCPSMRPQIAIACILSNDQVLYERLNLRPRESLLQVARRSENPFYLEDLNKRAAEQGLEFEYLGPKEEIGRSLELNLEPSIDVVFDRIQRGDMDDDYEEAGVYGSIQPRSGTVERYVWLSNETLRLIKEECDGYYQGSDTDPLYVQPDEETSSSK
Penicillium_angulare_IBT27051_JAPZBL14_Imm1	Penicillium_angulare_IBT27051_JAPZBL14	JAPZBL010000004	MAATEKSGISLMSQYNIVLPKRQAYDSSGKPIPACDQDQCAAAIKGEYLPVDLSSFWHQRAVIRGIRDSLQFATNPEILELCSGDDGQAHQFSRARNARLIMSDVIPDMQNPATQPYCIWYPDLASEETYREVARRYSSMRYQVGRACAAACYTDLYKELNLLPDVSIAEESREVDKDAKIYKIIMSAPQRYAVMEDFSRSVHLETPRTPAFLNGDMKPRWALGQRVLPGKNLLETTADDIDIEEDGFIGFQDIGLKDISGMEEYAELGPGQSEQLWMPLPPDLPNLEKRLQTQIAAWEGNADRYSRLMHPRRLRTKLEYNCVLRGIYHSTTFARWWAYQLETNPGRAILPGKLLSQGNELECREIRTAINARMIMNNDISGINDDSDCLPWVIWGPVKPSENTLADLVRKCPSMGHQVAITCIMCDYDSIFRSLKPPYTRSLYVAARRSENPFYLQYLEEIMKERNITPPDFHRFKNFDHTAPGLQTDLEPRDDLTGPTVSYNDMEIWYGQYPGGNEHKETRGTYGGGLANPGMVERYMWLSTETAQKLKDELDAPYPGADIGLLYDDEELRSKLSRGIQPMKR
Penicillium_angulare_IBT27051_JAPZBL14_Imm2	Penicillium_angulare_IBT27051_JAPZBL14	JAPZBL010000004	MVKPDKPKKGQIPFDQLPIEKRLTIQKYDADDCKDAIHGRRIPKAFGHEVHRLCIIRGIRYHHGFAEELRGVTPEFTRALNARDIMSGVIPTFSEPDRSDIPYCIWHPDVPSEDTLRLLVQRYPDMIYHAARACAVGGYIDLYKELDILPEVHIAEEAGYAQRNRKGSQEIYQNILSQPVKFAIMNDYKRTVDVSGRRVTPLNGDTAAYSSLEAKSTFHESKGPWVHKSYYFNITEDWGIDDHDCEAPKTPDDDFPLVYSPLPTDLPLINKDGLISVAAYIGDIDRYVRLRRPEWIEDELGLVVHGIYHNAFFAKWWNSQISETPQSGLIECTIRRAINARRIMSNDLSWVTVDVPDLVLPEMIYYPSFAQGTTYQELAHIVPSMYRLCLQACIGAGYVTTWDNLLLQPPEDISYFQSPRKPDEPEDLKLWRISRVVGADIWNEAQLASNPQFLQEISAAVPKKPDSGPDWQDYCSAFGLYHRIPEGVIRVDKPIWPSGGIGPYNGQRPGIGDVDYAAFVMDAVGKDVWEEEKQRQNSSYLPVDRIYEFLKTNRASK
Penicillium_citrinum_BCKA112_Imm	Penicillium_citrinum	BCKA01000012	MGRANKIKARRDKAKSDLEDLPLGKRLSVTLYNKDDCNSAIRGEKIPIALGLNVTRFSVIRGIRHHDGFAHELRGLLPEFTRALNARAIMSGVIPEINDSSEIPYCIWYPEPPSQDTLRNLVKRYPNMIYHAARACAVAGYVDLYSELHVLPEVHVAAEARDASLARKNKGSEAIYNQIMSNYLKFEIMNDYNRSVNLEYPRPAHLNGDTAVFSDLTARMLHAGMDDSSKRSVKFVDYIEWDTKEYNTYDHFNITEDMGIDEYSCGAPEPLASFWPLLYSPIPEELPPVNKDNLILSAAYTGQVDRYIRLRRPKMIEQEFHAIILGIYHHPLWARWWSTQVPEIPKKREDMLIRLAINTQRIISDDITCITPDTPESIVPYKIWWPSTATPVTYVRLAQKRPDMIESCLRACIVGDYEEAWDEILLGSSNAPDDFKITGLSKFIRTHIYAEAKNSSNPHYLNDIKLLGTAKVEELESNIYYLDDMHTAKEMYSPGSNAERFVIKDKPFTLTTGETSAEGISREPSHLGFTIFGMDAIGLTDKIWDQRSHVEVEEMYDILDARNPSSH
Penicillium_robsamsonii_Imm	Penicillium_robsamsonii	JAQJAW010000002	METFNYINLRIKKVKNDDLVQALRGQKIPRALGDERTRRCVIRGIRYHQGFGTQLRGLLPEFTRSLNARSIMSNEIPDMNPECPEAFPYCIWHPDTASEATYRELAKRYPHMKYLVGRACAVAGYTDLFHELELLPECHIAEEARESGHMAIFDAIMKAGTKYNAMDDYTREIFTPVPGNLNGDTAIRSYLDIRFAFDKGWLPSSYHGLHWAMDDDYCDICEDRRVDEFDTDPETTPFAIKDEKILPMLYMPLPADLPTLNKDLLILTAAFYGDIDRYARLRRPNTVRSELGCLLRGIYNNTMFAMWCSLQTGPTFQYNGIKAAIHARFIMNGDLSRITTDTPNEELPYLLWYPSIPRKSVLRELFRRQPTMKPAIARTCIIADYEDLYGLLDVDPDTEIMDDARDSPNPHYIQDLEAKIPDRGYRPFPHGITYEIPRKLKMFEYPPSHLWINFADSGPSIEDDGISYNGSIVRFNSLQLSVSAPESLKQLVTETHCAIEIDEYYDSLRHEIQVHERLGNNEGIAPLTCPSEYRTGVAFAKENNLESYIGTHPEPEESFKTDWILSLTRTLSHAHSHRVFIVNLYLSNILVIQDELKLTNFSESILLPPTAQMDTVCEDSLTAKIEILQLGWIIYSIATWRVHTYRFFNRLNTTWPTLESFPSTDDLFCDLIVRKCWREEYDSMDALNEEAHSSLKICKEG
Purpureocillium_lavendulum	Purpureocillium_lavendulum	JAQHRD010000001	MSEHMCSSSPSITSIIRFIITNLTMAGDPAVATLDVRLRSLSFSTSEAVDAIRGRAVPRSLGRQLLRLCVVRGIRYHDSFARHAELQRLRAALPLFSRAINARAIMSNIVPDMPAADDVPYCIWHPDTATEGAYRELVRCYPSMAYQVARACAVAGYTDLYRELDVLPDVSVAEEARACGSQDIFGDIMRSPVKYRVMDDYTRTVNIDDPRPSCLNGDTAVLSSLLVKQGFKKPRGREQRRAGVADSRTEETSDDDDDLLDLDMFPEAGFTTNMFNITEDMNIDETTIPDEPQEDTGAEMAALLARPLPADLPSGNKNVLILAAAFNGDIDRYARLRRPVIIDQEAGCLVRGIYHNPLFATWWTTQPLPDSPFGDWIAKAINARMIMSNDLSRLTTRTPRHHLPYLIWYPSVAQSTTYSELARRLPAMRPAVLRAAVYARDQALFDAMLDEHGVAPDPYVLIEARGEDDAVDGYFARRLLARAEELGLDVSSAVSEYAVRTFGAHVWKRYTVRSGARNGMLPSDRWLYDAPGVLATVQEPGIYDGIWADASAAELFASAPAEWQPSTGRGVELDYRDWPPRAGTEASPTLD
Talaromyces_amestolkiae	Talaromyces_amestolkiae	JAPDKY010000013	MADSNNMEDRLRSLAFDMREAKDALHGKTVPKSLGRKVTRLCVIRGIRYHEQFAKHPDLERIRQYVPEISRAINARAIMSNKIPSMPETQERPYCIWHPEVASQDTYRKLWHQYPDMAYQVARACAVANYVELYLEMDLLPDVSIAEEARASESIEIFEAIMRKPVRYGIMNDYTREVTLQNLQPAYLNNDTALVSTLNIKQGITRPSGPEEDSLFQGPKTWEEAKGLNLDFDDFDDFIPAPGFEENIFNITEDMNVDDVDPFGDDVTTEEPKLNYLPELLYQPLPVDLPQGNKDVLILMAAYYGNIERYSRLRRPRVIYGELGCLVRGIYHNTMFALWCATQTIPTQYRSGDITRAIHARMIMNNDLSRIINLDTMQPWEDFKDKPYMIWYPNPAQDNTYKTLAKAVTSMRPAILHAAVYTKNKSLFDWLLDDLGIVPTPPAFHEAHAQTWGMGDGHPSYFVSRLKTRSEELGIDLHAHEAFSWKMYSAKPPMSGNWLAKELTPDSIHSAMEDWGIYDGYIVDASGAELFASAPESWRPDKWKVEVDYEECPKRGSIQEEA
Talaromyces_marneffei	Talaromyces_marneffei	ABAR01000048	MVDKDDNDMRDRLRSLAFNMGEARDALRGKTVPKSLGRRVTRLCVIRGIRYHEQFAEHPDLEQMRQYVPEISRALNARAIMSNKIPSMPEARDRPYCIWHPEVASEDTYRKLRQQYPDMAYQVGRACAVANYVELYLEMDLLPDSSIAEEARASGSTEVFEAIMRKPMRYRIMNDYTRKVTLQNPELACLNDDTAVVSTLDIKQRIRKPCGFEEDPIFEAPETWEEATALGAEFDDMDEMYFDAGFDENMFNITEDMNVGEVNSEKPKLNYLPELLVQPLPVDLPPGNKDVLILMAAYYGNIERYSRLRRPRVIDGELGCLVRGIYHNSMFAVWCATQTIPSRWRSGHIMSAIHARMIMNNDLSRIVNLDKMQPHEGFEHMPYMIWFPNKAKPNTYKTLASAVTKMRPSVLHAAVYTGDKTLFDWLLDDLGVAPTRPALQEARVQNRGKAGDAPSYFVTRLEARSQELGIDLDAAPVVSWKMYSAEPNRSGNWLAEDLTPDSVHSAMEDWGFYDGYIVDASGAELFASAPESWRPGKWKVELDYEEWPKRGGAQDEA
Talaromyces_ruber	Talaromyces_ruber	JAKLMW010000005	MADSNNMEDRLRSLAFDMREAKDALRGKTVPKSLGRKVTRLCVIRGIRYHEQFAKHPDLERRQYVPEISRAINARAIMSNKIPSMPETQERPYCIWHPEVASQDTYRKLWHQYPDMAYQVARACAVANYVELYLEMDLLPDVSIAEEARASESIEIFEAIMRKPVRYGIMNDYTREVTLQNLQPAYLNNDTALVSTLDIKQGITRPSGLEEGSLFQGPETWEEAKGLNLDFDDIDDFIPSPGFQENIFNITEDMNVDNVDPFGDDVTTEEPKLNYLPELLYQPLPVDLPQGNKDVLILMAAYYGNIERYSRLRRPRVIYRELGCLVRGIYHNTMFALWCATQTIPTRYRSGDITRAIHARMIMNNDLSRIINLDTMQPWEDFKDMPYMIWHPNPAQDSTYKTLAKAVTSMRPAVLHAAVYTKNKSLFDWLLDDLGIVPTPPAFQEARAQTWGMGDGHPSYFVSRLKTRSEELGIDLHAHEAFSWKMYSAKPPSSRNWLAKELTPDTIHSAMEDWGIYDGYIVDASEAELFASAPESWRPDKWKVEVDYEECPKTGST
Trichoderma_cornu-damae_JAIWOZ14_Imm	Trichoderma_cornu-damae	JAIWOZ010000004	MSLDHRLRSRAFTPAAARDALNGVSVPQALGREVMRACVVRGIRYHAEFSNSPGVQELRSLPIFARAINARAIMSNIIPEAMAAHERPYCIWYPETASEETYRQLARRYPDMAYHAVRACAVAGYTSLYQELVAEHKLVPEVAVAEEARACGSKQIYEAIVGSPMKYAAMDDYTRSVLAKPRLSGLNGDVAVRPMLEMKQKFRVPTGVETHPLFSDDEDDDDDDMDLFAAITPERGFRETTFNITEDWGIGEVDSPQSCQDQWTLAMAEYLAQPLPADLPLGNKDILILAAAHMGNIDRYARLRRPTMVNGELACVVRGIYQDHFFATWWASQQTPGTYSGSHIVSAFNARMIMSNDLSRLSPDVPKNHQPYLIWYPDVAQESTYRELARRLPSMKLAVVHASIYCDYRKLFDLLLPDIEPDPALLQEAKQRDADGHPSYYTAALLTRAGELGLEQAIQDVADKHWATKRDYTLVSVRADAHTNGLYHDSALVRRVPTMLGDGQHVGIYNGVSSAPFDAYLWASVPRHWLPKEGDADKYLDYEEWPPREV
Uncinocarpus_reesii	Uncinocarpus_reesii	AAIW01000459	MASLEQRLQSQKFDYLETRAALRGERLPTALGHAITRLCVIRGIRYHESFATNDASILFGCPGHPEFTRALNARAIMSDRIPDLDPASRPEEVPYCIWHPEVASEETYRQLARRYPSMKYQVARACAVAGYTDLYLELDILPEVSVAEEARDARSDAIFAHIMAQPVRYAVMDDYYRVIKTSEASKPAYLNGDTAVCSMLQKRQRFRKPTGVEDDEDDLFGGLIDDKGYDEMIFNITEDQSLDESEVEISTDPMLELLYSPLPLDLPAGNKDLLILMAAYYGDIDRYVRLRRPTMIPKENFCVVRGIYHNSLFAKRWSTQQNPPAEDQPFYMHNWDHIQAAITARHIMNNDLSRIANNRAIPSSQLPYLIWFPNVARPETYRTLANLRPEMREACIRAAIYANYEKLFDELLPDTSPNAFLVAEARQSPNPKYLTALEARAKELDVDITPSATLSGRGHWAWKMFSVKQTGPSMRSENGVPTAVDEETIGGEWEQDAVYNGMRCSANMLELFLMLPEEWRPKDMYVELDYEDWPPQEFLGGKA
Xylaria_arbuscula	Xylaria_arbuscula	MU398282	MSEELRQSCVAALRGHGLPTDLNELHSGALRLCILRGMRHHDGFGHELRYNSPLPPAKSAAFLRALNARDIMSNRVPVMTQPDQFPYCIWHPQVALEDTYRRLAEQYPPMRYLVGRACAVAGYIDLFNELELLPDVSIAEEARDNMASNNGGSRAIYEAIINSPVRYAILDDYKRTVYNADISGHAVVGLNGDTAVLSSLANSRLKLDDIVSCDTTSDVSVTYKYFNITEDWNVDEAGGEGGDDEEEEEEDLPIEDPMTNLLYLPLPKDLPPGNKNLLILMAAYYGDIDRYHRLRRPQMIRGEHDALVHGIYHSTMFAMYMSSPESRARPRGSSSALRRAMNARFIMNNDLSRITTDNSPPSPVADDMPYQIWYPDLAHSTTYEELAHRRPEAIPAVARACIIADYQEVWDALDWVPDKHLFAEARQSPNPHYLRTLDEREAEIRAAAAVAAVDSEGRQQKIVSPNPLPLIPVYADLVRGTGSRRTPTHLRGHVSESDFDWGQRGAYGGVGADAGIIELFTSSPASLRPPPNVKFYDLALVYERSIYLHTHPEKGQGEVDDAEVRARLNARRRGEYQRRRGRG
Xylaria_curta	Xylaria_curta	JAJJXH010000219	MEAECIAALRGERLPASLDSVTLRSCVLRGIRHHDGFGIELRESHSPPKTSYSASLIRALNARAIMSNRIPDMAGPDEFPYCIWYPDTAEEHTYRLLAERYPDMRYLVGRACAVAGYSALFHELELLPDVSIAEEARDNEIKNGGKSRAIYDSIIHQPLRYAILDDYTRTSHHDNPRRVTGLNGDTATVSELQHTRLGFRDAGYTGYRHFNITEDWCVSEEDTEELEPLPPGDDMTALLYSPLPMDLPAGNKNMLILMAAYYGDVDRYHRLRRPSKVRGELEAVVRGIYHNTMFAMYIASQLNAPAGSVLVPSSSSPIKIPISNNTVMHRAVIARCIMNNDLSRITDNLPTDALPYMIWYPDRAHPTTYEELARRRLEATPAVARACIVADYKDVWDRLAWIPDDELLREARASPNPHYLQTLTARAENETGLQQRTANKGASAWRMAMSARHMNDRRPPTFLCPSISEENFDWGQTGPYEGLQADAGEIELFVSAPTRLRPLLGAHAIDLTKGY

### Sheet: Table S5
Table S5. Details of chitinase genes in Basidiomycota gene clusters.
Species	Accession Number	Accession Number Length	Telomeric/ Internal	Label in Figure 5B	Chitinase Base Range	Toxin Candidate Beside Chitinase (Y/N)	Terminal Cysteine? (Y/N)	Secretion Signal Position	Chitinase Sequence
Mycena amicta	JARIHP010000019.1	1103935	Internal	Mycena_amicta_JARIHP010000019	297359..293638	Y	Y	21-22	MRRALNLWRFLPVFALTHRVAAVFYSQLHRCPLPCDVSGPSSGNWTTYHSVERLAACNDTMLLDFNIHTPISDPETHTTIRACSQSPALALTNASCSPTDTTTIDVGMRIIRDAGPDSDSSDSLAASIALQNRLSQNPACGTTPTIAIAYSSSTVIGIYAGAQIRDPSSVLNAFVDELRDGAIGASVLVQSCASDERGADFAIGVVATSGPSALARVQSSLASWANGTCTTDLGSGSPWKNFSLSVPALADSDASMLHRRLSARATCSTAQVASGDSCASLATKCNISPADFTKFNPSPTLCSTLQPGELVCCSSGTLPDLSPKPSPNGTCATHTVVSGDSCSAIAAANSITTAEIEARNNNTWGYMGCADLQIGQTICLSTGSPPMPAPVANTICGPQVPGTAIPANISVAGALASLNPCVLNACCDVWGQCGVTSDFCTISKSSTGAPGTAAPGQNGCISNCGTSILKSAAPASPFTIGYFEGFNMDRACLNLDASQISAVTAASNVQYTHLHFAFSNISSNWDLGLEGSTAAQWELFRTISDGPKIVLSFGGWSFSTAQDSYPIFRDVVTAADRSTFIANIVEFVAEWDIAGVDFDWEYPGATDIPGVPGSPGEGANYLAFLKQLRAALPADKSISVAVPASYWYLKGFPISDMAKVVDYFVLMAYDFHGPWDYDNAFSQEGCPLGNCLRSHINYTETLTALSMITKAGAPSNKIVVGVASYGRSFKMTTPGCTGPMCTYTGPLDAEPGPCTATSGYLANAEINDIINGNQSVSTFYDADSDSNILVYNSTQWVAYMEDFTKFTRTSKYLALNFLGTVDWAIDLQYFVDEETYQPLPSCDDADQYTTIDEIIADTSIPDNCVNMYTLNVLAETMQAALQNYSSIMADSYTDKYNAYVTQVKRTAPVQWDAFYNAEFDNLFTCLYAVSTDGGKTYQNQSNGCPPNNLPYAGQAWNTFAIPISGNMSAFYDAIADYGIDSSWVVNSSIELAPCLEDCDEWGKYYLPQLSPNFSVPDPGGMITQALANYTGLADWLSDSAFNSELDYLLAENSDAVDGASTAVFTTVGAVNAMQQVADIGEKAEEEEVKELILAFISALLLIIPGLGEALDAVTDIAIFGRMAALVGDVGNGALTLYDVASDPSSAPMAILGALLGGVAARDDSVWADAAKVRRGMADDVLESLGEDVAANMKKVSGVDKHCSI
Panaeolus cyanescens	NHTK01001353.1	47200	Unclear	Panaeolus_cyanescens_CVT24_005168	22972..72	Y	Y	16-17	MKPHTLLPLVVASVVAKAPLSNVITNIQDGIAAWKANHRDISPSFFQQCPPSCFELGDDPVNWPTYASFDNLKSCTKSLSVSFPVYSSLDDSSLGIRIRACTKNSPSSFRTTAKPAASASSTASTNTEDHQEAAKIAVTGTASADAHDDIIAAAHSFTSTSSTIAFGSSRNVILGLYSGSNLKDGGVASSLLSRFIDYIEQGASLGDVMVVQLCGSKDRGSDFAFGIAVSTSGNITFVQSTVKQWSAGLCADTPSADAFRDWEDVTFKVPPLTTGLSDVTAGSLSRRSLLNVFQQRADCRTITVVSGDSCGSLASKCGVSATDFTTFNPQSNLCSTLAVGQRVCCSSGSLPDITPKPNSDGTCATYTTQSGDYCAAIAANFGLTTQNIEDFNKNTWNWNGCDKLQLAYTLCVSTGDPPMPAPITDAQCGPQVPGTTRPTGGAALADLNPCPLNACCNIWGFCGTTDDFCTEDKTNNPNYCISHCGRDFVKGSPPAQYIKVGYFEAFNFDRPCLNAYIDWVDWAGLGYTHVHYAFASINPSDFNVNVSAYSDQFEHFKALQGVKRILSFGGWSFSTDLSTYDVLRSALAEDNRIQFRDNVISFINTHGLDGVDFDWEYPGAPDIPGIPPGQQDDGINYLLFLLLVWAELPTEKSLSIAAPASYWYLRGFPAELMGAVVDYIVYMTYDLHGQWDYGSGWANPVIQFCF
Panaeolus cyanescens	NHTK01001353.1	47200	Unclear	Panaeolus_cyanescens_CVT24_005167_domain1, Panaeolus_cyanescens_CVT24_005167_domain2	33736..29704	Y	Y	16-17	MKAHILLPLAVASVVAKAPPSSTITNIQDGIAAWKANNRDISPSFFQQCPPSCSELGDDPLNWPTYASFDNLKSCTKSLSISFPVYSSLDDPSLGIRIRACTKNTPSSFRTTAKPAASASSTASTNTQDHQETAKIAVTGTTPAEAHDDIIAAAYSLTSTSSTIAFGSSRNVILGLYTGSNLQDGGVASSLLARFIDYIEQGASLGDVMVVQLCGSKDRGSDFAFGIAVSTSGDIAFVQNTVKQWSSGLCAETPSADAFSDWEDVTFKVPPLTTGLSDVTAGSLSRRSLLNVFQQRADCRTITVVSGDSCGSLASKCGVSATDFTKFNPQSNLCSTLAVGQRVCCSSGSLPDITPKPNSDGTCATYTTQSGDYCAAIAANFGLTTQKIEDFNKNTWNWNGCDKLQLAYTLCVSTGDPPMPAPITDAQCGPQVPGTKRPTNGTALADLNPCPLNACCNIWGFCGTTDDFCTKDRTNNPNYCISHCGRDFVKGSPPAQYIKVGYFEAFNFDRPCLNAHIDWVDWEGLGYTHVHYAFASINPGDFKVNISAYSDEFERFKALKGVKRVLSFGGWSFSTDLSTYDVLRSALAEDNRLKFKDNVLSFVNTHGLDGVDFDWEYPGAPDIPGIPPGQKDDGLNYLLFLLAVWAELPSEKSLSIAAPASYWYLRGFPAELMSAVVDYIVYMTYDLHGQWDYGSGWANPGCPSGNXAELMSAVVDYIVYMTYDLHGQWDYGSGWANPGCPSGNCLRSHVNLTETLDALTMITKAGVPSNKVITGVSSYGRSFKMSTAGCTGPTCTFVGPESGAKKGECTDTAGYISNAEINDIIAAGGNIQKTNDANQLQNFLVYEGTEWVAYMDDNNKAARRTKYQGMNLGGTVDWAVDLSQALDTTSHLGDDVDVLYPSCRDVYTNLDDVIADQGKIPPTCLAQYVIRPLANNLTGSLDKYNQVLADGYDEKFGYYAKAVRQSWAAVMTDIYDNHISEYFDCIHQRADGNGGWHNETGVCPPDTDGYMFSVYLVPKDEDKFFDWVEEKYQVMRDWMYWKDFFFGLCLECENPAECCADFGWIHGIPDIKGDAAVPNPKDSVSSALDKLHGVRDYLNDIADDFDIQMADPYAVDVVDGSVVPVYMISEAIYSMEQVADIGEEVEEKERESLILLILTAFLFVLPGLGEALGAVTGLAVIARIAALVAEVGGAAVGVYDIAKNPNDPANVALNIFGLLLGGVALRSSKAFGDAAALKRGMSAAKLGELGDGVKIAVDKVSDLVKVCRR
Panaeolus papilionaceus	JADNRZ010000008.1	2164433	Internal	Panaeolus_papilionaceus_BJ165DRAFT_1120734	1482354..1478508	Y	Y	16-17	MKAHIFLPLVVASVVAKAPPSRTITNIQDGIAAWKANNRDISPSFFQQCPPSCSELGDDPINWPTYASFDHLKSCTKSLSISFPVYTSLDDPSLGIRIRACTINNPSSFRTTPKPAASPVSTTSTNTEDHQETAKIAVTGTASAEAHDDIIAAAHSLTSTSATIAFGSSRNVILGLYTGSNLKDSGVASSLLARFIEYIEQGASLGDVMVVQLCGSKDRGSDFAFGIAVSTSGDIAFIQNTVKQWSSGICAETPSADAFSDWEDVTFKVPPIAAGLSDVTTSLASRRSLLNVFQSRANCRTITVVSGDSCGSLASKCGISATDFTKFNPQSNLCSALVVGQRVCCSSGSLPDLTPKPNSDGTCATYTTKSGDYCAAIAANFGLTAQKIEDFNKNTWNWNGCDKLQLAFTLCLSTGTPPMPAPITDAQCGPQVPGTKRPTNGTALADLNPCPLNACCNIWGFCGTTDDFCTKDKTKTPNYCISHCGRDFVKGSPPAQYLKIGYFEAFNFDRPCLNAHIDWVDWAGAGYTHVHYAFASINPSDFKVNISAYPEEFERFKGLKGVKRVLSFGGWSFSTDLSSYDILRSALAEDNRLKFKDNVLSFINTHGLDGVDFDWEYPGAPDIPGIPPGQKDDGINYLLFLLAVWAELPDAKSLSIAAPASYWYLRGFPAELMAAVVDYIVYMTYDLHGQWDYGSGFANPGCPSGNCLRSHVNLTETLDALTMITKAGVPSNKVITGVSSYGRSFKMSTAGCTGPSCTFIGPESGAKKGECTDTAGYISNAEINTIIAAGGNIQRTNDANQLQNILVYGGTEWVAYMDDNNKAARRTKYQGMNLGGTVDWAVDLSEALDTTSHLGDDVDVLYPPCTDVYQNLDDVIADQGKIPPNCIAQYVIRPLANNLTGSLDKYNQVLADGYDEKFGYYAKAVRQSWEAAMKDIYNNHISEYFNCIHQRADGNGGWHNETGVCPPDTDGYEFSVYLVPKDENKFFDWVADTYQVMRDWMFWDNFFFGICLGCKNPADCCADFGWIRGLPAIKSDAVVPNPKDSVGSALDKLHGVRDYLSDIADDFDLQMADPYAVDVVDGSVVPVYMISEAINSMEQVADIGEEVEQKERESLILLILTAFLFVLPGLGEALGAVTGLAVIARIAALVAEVGGAALGVYDIAENPNDPANVALNIFGLLLGGVALRSSKAFADAAALKRGMSAAKLGTLGDNVKRAVDKVSDLVKVCRR
Trichosporon gracile	BCJO01000002.1	4873537	Internal	Trichosporon_sp._BCJO01000002	1264615..1267053	Y	Y	None found	MTLSKRGDPTIVHAFYNASNWDRPCDNMRADSIPRYVTHAHWAYADIREDLEVVITDDYNQWGLFMSISSHKIVAFGGESGNYEDPIYNGLKAAAENPEVFAAKLVKFVADNSLDGVSFSWVTASEEEWTQLRSIISLVRTSMPKDKTITVVLPARVVDLENFTEGLETAVASIDYIIASTYIQARFGIRRGQEDCPSGNCLRAYGNVTETLAAMAGMVEAGIPAKKLLPDWSAYGRTYQMAKSNCSSTDCRFSPKKSVGQVTPGLCTDTPGILSHHEIIAIRDNDPTSEVVYDQVSSTNIMTYGDDQWVTYSDSWLIMAAFGLKQGFGGVSIWSVDAYGSESVDIYPNDDYITAEEPGVEPYIPPNCNASYANLDELDAALGSIPDDCVGVYTAKALRSMLDGGLKHYQEIMSDGYDKKFKTYAQAVADNAALSVHDFMYNNGSQYFTCEVDERTTCCDDCKEEAKNAHGESDNYCKYCRDGKDCTVTCGVMSTCARDFVDWGALLVPALKRDHPVPGIQTKAKAKFTRVSQPCPPDFSQRGQGPHDPYPQSVHWTLRDDQADHFYADLETTTGIPKDKTKQADYKRDNSCSPAEQDKPDDDCWNHGMDFNIVVPNGYGRDDVSNPKDVVTDALAKSSTMLTDIDHAIRAIELHASGSTFEDLCDAISMPILMMVGAVETMQQVEDTAEQIEEAKRKAIIMTFLSAILFVIPFVGEGAAAAGMAGISTALRLVSVVANAAMDLHSVIEDPKSGALGLMSLVLEPLAILDVVKVAKAANLRRALPDTDIAKLGGTVTKGLDIVKKVRNACKK

### Sheet: Table S6
Table S6. Details of toxin candidates found in Basidiomycota.
Toxin	E8 Present (Y/N)	Terminal Cysteine (Y/N)	Beside Immunity (Y/N)	Tox-P group	Toxin Sequence
Mycena_amicta	Y	Y	N	P1	MRILLLLTLVSYVAAYAAPGAYERLWFYYAYLVDVSNGGVATKIATGCVVAMETGGKPCTFNQFVQYINADPAAKDFAVTSDAMPNVETTVQTLQDKGLTGAYNPSKIRGDVGRNGGVAALFKSISGFLDPSGPVSSADPAIKTALRDATTGVARTRLAASVEDLGKVLGTQGIVMETRPVPLFDGATEMVDWIDGRTTATNAGITMDSLKATVKAWKDKELSHWNNIMEAKAAAAKMSAACLPPA
Panaeolus_cyanescens	Y	Y	Y	P1	MRAINCVFFFICSLVGVVRAYSIPGGYERVMFYYAYLMDCQLNGGTPKTIAVKCGKTPCTFDAFLRYIMKEPPATIDIFSKPYPAIPPLQETALAVIDNDLAGGVDPSHVHTDAVKNDKYEKLLNKVSDFVGGKYFSDTLPQELRDGGKQAMQRILVARKEAQHTSFFEKAPGSAYTPKYTEPKPSLYGIEYLKIDPKATVAANPGLEYKTFVTEWKAHIDEGHQGNINALSKQLELIDLSCT
Panaeolus_cyanescens_2	Y	Y	N	P1	MRAINCAFFFICSLVGVVHAYSIPGGYERLMFYYAYLIDCQLNGGSPKTIARRCKESPCTFDDFMRYIMKDPPATIDVFPKPYPAIPPLQDTALSVVDQGLAGPIDPSHVYTGAEKNDPYDKLLKKVAGFIGNLYSNESLPKELTNGGKEAIERTVVARKEAQVMSFFSKPPGSAYTPKYTKETLYGIEYSQLDLDATRTANPGVDMETMQAQWNAHRDVGHEENIRVLRGVLKRIEESQKWMCS
Panaeolus_papilionaceus	Y	Y	Y	P1	MRAINCVFFFICSLVGVVRAYSIPGGYERVMFYYAYLMDCQLNGGTPKTIAAKCSKSATPCTFDNFLRYIMKEPPATIDIFSDAYPAIPPLQDTALAVIDNNLAGAVDPSHVHTDAVKNDVYEKLLNKVSDFVAGKYFSDSLPQELRDGGKEAMQRILVARKEAQHTSFFNKAPGSAYTPKYQDPKPTLYGIEYSKIDPAATVAANPGLDRQTFVSQWKAHIDEGHQGNIDALTKQLENIDYACG
Trichosporon_gracile_BCJO01000002	Y	Y	N	P1	MKGFIIPIWLITALSTATTVFAYGPTAAAERLYYWFAYQADGILGEKSGKYRIAPGCVGSSGDRCELEEFLVYIWKETTGDTIRPEEITTPFVKPGQPIANEKTNNMKAVFDNILRYQDPAQIAAFQENVRQRRAQVALKRSDSALTLPARPPRSLLNGVDFEGRLLQGMDKRTYNDVFPQLAIVFKELDQAMQDANHPRAKEGRRTLDLGKVALDAVYDRRLEELERARQPELEAEVDQLDSSGNSSDSLAYDDGDDAGGMTPKLGKKPNGALNLAESSKKLATARGWDVDTARSKLEGVLDNWLKKSGPGKVHLRVLTTIGAARKTLVCG

### Sheet: Table S7
Table S7. S. cerevisiae strains and plasmids used in this study.
	Genotype / Description	Source
Strains
PHY039	MOY007; hoΔ; tL-UAG-L2::kluyveri_CAGintronless (pCas9 cured)	Heneghan et al. 2024
PHY040	PHY039; leu2Δ0::PlexO-TCYC1-LEU2MX	Heneghan et al. 2024
LS339	PHY039; leu2Δ0::PGAL1-TCYC1-LEU2MX	Heneghan et al. 2024
PHY087	PHY039; leu2Δ0::PlexO-Colletotrichum_siamense_toxin-TCYC1-LEU2MX	This study
PHY088	PHY039; leu2Δ0::PlexO-Penicillium_robsamsonii_toxin-TCYC1-LEU2MX	This study
PHY110	PHY039; leu2Δ0::PGAL1-Colletotrichum_siamense_toxin-TCYC1-LEU2MX	This study
PHY111	PHY039; leu2Δ0::PGAL1-Fusarium_oxysporum_toxin-TCYC1-LEU2MX	This study
Plasmids
pRG634	PlexO-HO-TCYC1-LEU2MX	Robert Gnugge
p141	pRG634; PlexO-Colletotrichum_siamense_toxin-TCYC1-LEU2MX	This study
p142	pRG634; PlexO-Fusarium_oxysporum_toxin-TCYC1-LEU2MX	This study
p143	pRG634; PlexO-Penicillium_robsamsonii_toxin-TCYC1-LEU2MX	This study
pPGAL1-141	pRG634; PGAL1-Colletotrichum_siamense_toxin-TCYC1-LEU2MX	This study
pPGAL1-142	pRG634; PGAL1-Fusarium_oxysporum_toxin-TCYC1-LEU2MX	This study
